# Adding context to the pneumococcal core genes – a bioinformatic analysis of the intergenic pangenome of *Streptococcus pneumoniae*

**DOI:** 10.1101/2021.08.29.458057

**Authors:** Flemming Damgaard Nielsen, Jakob Møller-Jensen, Mikkel Girke Jørgensen

## Abstract

Whole genome sequencing offers great opportunities for linking genotypes to phenotypes aiding in our understanding of human disease and bacterial pathogenicity. However, these analyses often overlook non-coding intergenic regions (IGRs). By disregarding the IGRs, crucial information is lost, as genes have little biological function without expression. In this study, we present the first complete pangenome of the important human pathogen *Streptococcus pneumoniae* (pneumococcus), spanning both the genes and IGRs. We show that the pneumococcus species retains a small core genome of IGRs that are present across all isolates. Gene expression is highly dependent on these core IGRs, and often several copies of these core IGRs are found across each genome. Core genes and core IGRs show a clear linkage as 81% of core genes are associated with core IGRs. Additionally, we identify a single IGR within the core genome that is always occupied by one of two highly distinct sequences, scattered across the phylogenetic tree. Their distribution indicates that this IGR is transferred between isolates through horizontal regulatory transfer independent of the flanking genes and that each type likely serves different regulatory roles depending on their genetic context.

## Appendix 1 for "Adding context to the pneumococcal core genes – a bioinformatic analysis of the intergenic pangenome of *Streptococcus pneumoniae*"

### Sheet: cIGRs
cIGR	D39	Tigr4	R6
Cluster_1003	SPD_1374_+_+_SPD_1375_+_+_DP	SP_1545_+_+_SP_1546_+_+_DP	spr1400_+_+_spr1402_+_+_DP
Cluster_1005	SPD_1532_+_+_SPD_1534_+_+_DP	SP_1722_+_+_SP_1724_+_+_DP	spr1566_+_+_spr1568_+_+_DP
Cluster_1016	SPD_1737_+_+_SPD_1738_+_+_CO_R	SP_1937_+_+_SP_1939_+_+_CO_R	spr1754_+_+_spr1756_+_+_CO_R
Cluster_1020	SPD_0886_+_+_SPD_0887_+_+_CO_F	SP_1000_+_+_SP_1001_+_+_CO_F	spr0904_+_+_spr0905_+_+_CO_F
Cluster_1021	SPD_0408_+_+_SPD_0409_+_+_CO_F	SP_0449_+_+_SP_0450_+_+_CO_F	spr0405_+_+_spr0406_+_+_CO_F
Cluster_1022	SPD_1789_+_+_SPD_1790_+_+_CO_R	SP_1992_+_+_SP_1993_+_+_CO_R	spr1806_+_+_spr1807_+_+_CO_R
Cluster_1054	SPD_0632_+_+_SPD_0633_+_+_DP	SP_0726_+_+_SP_0727_+_+_DP	spr0638_+_+_spr0639_+_+_DP
Cluster_1055	SPD_0087_+_+_SPD_0088_+_+_CO_F	SP_0089_+_+_SP_0090_+_+_CO_F	NA
Cluster_1057	SPD_0133_+_+_SPD_0134_+_+_DP	SP_0125_+_+_SP_0127_+_+_DP	spr0128_+_+_spr0129_+_+_DP
Cluster_1062	SPD_0787_+_+_SPD_0788_+_+_DP	SP_0894_+_+_SP_0895_+_+_DP	spr0794_+_+_spr0795_+_+_DP
Cluster_1067	SPD_0191_+_+_SPD_0192_+_+_CO_F	NA	spr0186_+_+_spr0187_+_+_CO_F
Cluster_1079	SPD_1000_+_+_SPD_1001_+_+_CO_F	SP_1116_+_+_SP_1117_+_+_CO_F	spr1023_+_+_spr1024_+_+_CO_F
Cluster_1080	SPD_1119_+_+_SPD_1120_+_+_CO_R	NA	spr1140_+_+_spr1141_+_+_CO_R
Cluster_11	SPD_1833_+_+_SPD_1834_+_+_DT	SP_2024_+_+_SP_2026_+_+_DT	spr1836_+_+_spr1837_+_+_DT
Cluster_1105	SPD_0590_+_+_SPD_0592_+_+_DT	SP_0678_+_+_SP_0679_+_+_CO_F, SP_0679_+_+_SP_0680_+_+_DT	spr0595_+_+_spr0597_+_+_DT
Cluster_1126	SPD_1040_+_+_SPD_1041_+_+_DP	SP_1177_+_+_SP_1178_+_+_DP	spr1063_+_+_spr1064_+_+_DP
Cluster_1138	SPD_0064_+_+_SPD_0065_+_+_DP	SP_0058_+_+_SP_0060_+_+_DP	spr0058_+_+_spr0059_+_+_DP
Cluster_1147	SPD_0231_+_+_SPD_0232_+_+_CO_F	SP_0247_+_+_SP_0248_+_+_CO_F	spr0228_+_+_spr0229_+_+_CO_F
Cluster_116	SPD_0311_+_+_SPD_0313_+_+_CO_F	NA	spr0310_+_+_spr0311_+_+_CO_F
Cluster_1164	SPD_0211_+_+_SPD_0212_+_+_CO_F	SP_0228_+_+_SP_0229_+_+_CO_F	spr0207_+_+_spr0208_+_+_CO_F
Cluster_1179	SPD_1565_+_+_SPD_1566_+_+_CO_F	SP_1774_+_+_SP_1775_+_+_CO_F	spr1600_+_+_spr1601_+_+_CO_F
Cluster_1187	SPD_0440_+_+_SPD_0441_+_+_CO_F	SP_0492_+_+_SP_0493_+_+_CO_F	spr0436_+_+_spr0437_+_+_CO_F
Cluster_1188	SPD_0738_+_+_SPD_0739_+_+_CO_F	SP_0844_+_+_SP_0845_+_+_CO_F	spr0746_+_+_spr0747_+_+_CO_F
Cluster_1191	SPD_1251_+_+_SPD_1252_+_+_CO_R	SP_1421_+_+_SP_1422_+_+_CO_R	spr1277_+_+_spr1278_+_+_CO_R
Cluster_1192	SPD_1032_+_+_SPD_1033_+_+_CO_R	SP_1169_+_+_SP_1170_+_+_CO_R	spr1055_+_+_spr1056_+_+_CO_R
Cluster_1194	SPD_0338_+_+_SPD_0339_+_+_CO_F	SP_0371_+_+_SP_0372_+_+_CO_F	spr0331_+_+_spr0332_+_+_CO_F
Cluster_1200	SPD_1874_+_+_SPD_1875_+_+_CO_R	SP_2063_+_+_SP_2064_+_+_CO_R	spr1875_+_+_spr1876_+_+_CO_R
Cluster_1205	SPD_0926_+_+_SPD_0927_+_+_CO_F	NA	spr0947_+_+_spr0948_+_+_CO_F
Cluster_1213	SPD_0821_+_+_SPD_0822_+_+_CO_F	SP_0930_+_+_SP_0931_+_+_CO_F	spr0831_+_+_spr0832_+_+_CO_F
Cluster_1221	SPD_0884_+_+_SPD_0885_+_+_CO_F	SP_0998_+_+_SP_0999_+_+_CO_F	spr0901_+_+_spr0903_+_+_CO_F, spr0902_+_+_spr0903_+_+_CO_F
Cluster_1235	SPD_0063_+_+_SPD_0064_+_+_CO_R	SP_0057_+_+_SP_0058_+_+_CO_R	spr0057_+_+_spr0058_+_+_CO_R
Cluster_1239	SPD_1738_+_+_SPD_1739_+_+_CO_R	SP_1939_+_+_SP_1940_+_+_CO_R	spr1756_+_+_spr1757_+_+_CO_R
Cluster_1245	SPD_2043_+_+_SPD_2044_+_+_CO_R, SPD_1625_+_+_SPD_1626_+_+_DP	SP_2216_+_+_SP_2217_+_+_CO_R, SP_1844_+_+_SP_1845_+_+_DP	spr2021_+_+_spr2022_+_+_CO_R
Cluster_1251	SPD_1820_+_+_SPD_1821_+_+_CO_R	SP_2008_+_+_SP_2010_+_+_CO_R	spr1821_+_+_spr1823_+_+_CO_R
Cluster_1254	SPD_0165_+_+_SPD_0166_+_+_DT	SP_0173_+_+_SP_0175_+_+_DT	spr0160_+_+_spr0161_+_+_DT
Cluster_1256	SPD_0523_+_+_SPD_0524_+_+_CO_F	SP_0601_+_+_SP_0603_+_+_CO_F	spr0526_+_+_spr0528_+_+_CO_F
Cluster_1265	SPD_0922_+_+_SPD_0923_+_+_CO_F	SP_1041_+_+_SP_1042_+_+_CO_F	spr0943_+_+_spr0944_+_+_CO_F
Cluster_1283	SPD_1530_+_+_SPD_1531_+_+_DT	SP_1720_+_+_SP_1721_+_+_DT	spr1564_+_+_spr1565_+_+_DT
Cluster_1308	SPD_0127_+_+_SPD_0128_+_+_CO_F	SP_0118_+_+_SP_0119_+_+_CO_F	spr0122_+_+_spr0123_+_+_CO_F
Cluster_1314	SPD_0846_+_+_SPD_0847_+_+_CO_F	SP_0958_+_+_SP_0959_+_+_CO_F	spr0860_+_+_spr0861_+_+_CO_F
Cluster_1317	SPD_1131_+_+_SPD_1132_+_+_CO_R	SP_1275_+_+_SP_1276_+_+_CO_R	spr1153_+_+_spr1154_+_+_CO_R
Cluster_1357	SPD_0544_+_+_SPD_0546_+_+_CO_F	NA	spr0549_+_+_spr0551_+_+_CO_F
Cluster_1359	SPD_1383_+_+_SPD_1384_+_+_DP	SP_1551_+_+_SP_1552_+_+_DP	spr1410_+_+_spr1411_+_+_DP
Cluster_1361	SPD_1330_+_+_SPD_1331_+_+_CO_R	NA	spr1355_+_+_spr1356_+_+_CO_R
Cluster_1364	SPD_1788_+_+_SPD_1789_+_+_CO_R	SP_1991_+_+_SP_1992_+_+_CO_R	spr1805_+_+_spr1806_+_+_CO_R
Cluster_137	SPD_1438_+_+_SPD_1439_+_+_CO_R	SP_1625_+_+_SP_1626_+_+_CO_R	spr1466_+_+_spr1467_+_+_CO_R
Cluster_1381	SPD_0334_+_+_SPD_0335_+_+_CO_F	SP_0366_+_+_SP_0368_+_+_CO_F	spr0327_+_+_spr0328_+_+_CO_F
Cluster_1387	SPD_1834_+_+_SPD_1836_+_+_CO_R	SP_2026_+_+_SP_2027_+_+_CO_R	spr1837_+_+_spr1838_+_+_CO_R
Cluster_1398	SPD_1460_+_+_SPD_1461_+_+_DP	SP_1647_+_+_SP_1648_+_+_DP	spr1491_+_+_spr1492_+_+_DP
Cluster_1425	SPD_1226_+_+_SPD_1227_+_+_CO_R	SP_1394_+_+_SP_1395_+_+_CO_R	spr1251_+_+_spr1252_+_+_CO_R
Cluster_1429	SPD_0435_+_+_SPD_0436_+_+_CO_F	SP_0484_+_+_SP_0486_+_+_CO_F	spr0431_+_+_spr0432_+_+_CO_F
Cluster_1447	SPD_1298_+_+_SPD_1300_+_+_DP	SP_1469_+_+_SP_1470_+_+_DP	spr1323_+_+_spr1324_+_+_DP
Cluster_1473	SPD_1504_+_+_SPD_1505_+_+_CO_R	NA	spr1536_+_+_spr1537_+_+_CO_R
Cluster_1483	SPD_1201_+_+_SPD_1202_+_+_CO_R	SP_1367_+_+_SP_1368_+_+_CO_R	spr1225_+_+_spr1226_+_+_CO_R
Cluster_1500	SPD_1413_+_+_SPD_1414_+_+_CO_R	SP_1586_+_+_SP_1587_+_+_CO_R	spr1440_+_+_spr1441_+_+_CO_R
Cluster_1501	SPD_2036_+_+_SPD_2037_+_+_CO_F	SP_2209_+_+_SP_2210_+_+_CO_F	spr2014_+_+_spr2015_+_+_CO_F
Cluster_1527	SPD_1028_+_+_SPD_1029_+_+_CO_R	SP_1164_+_+_SP_1166_+_+_CO_R	spr1051_+_+_spr1052_+_+_CO_R
Cluster_1536	SPD_0872_+_+_SPD_0873_+_+_CO_R	SP_0986_+_+_SP_0987_+_+_CO_R	spr0889_+_+_spr0890_+_+_CO_R
Cluster_1542	SPD_1439_+_+_SPD_1440_+_+_CO_R	SP_1626_+_+_SP_1627_+_+_CO_R	spr1467_+_+_spr1468_+_+_CO_R
Cluster_1546	SPD_0767_+_+_SPD_0768_+_+_DP	SP_0872_+_+_SP_0873_+_+_DP	spr0776_+_+_spr0777_+_+_DP
Cluster_1554	SPD_1412_+_+_SPD_1413_+_+_CO_R	SP_1584_+_+_SP_1586_+_+_CO_R	spr1439_+_+_spr1440_+_+_CO_R
Cluster_1558	SPD_0506_+_+_SPD_0507_+_+_DT	SP_0581_+_+_SP_0582_+_+_DT	spr0509_+_+_spr0510_+_+_DT
Cluster_1559	SPD_1387_+_+_SPD_1388_+_+_CO_R	SP_1555_+_+_SP_1557_+_+_CO_R	spr1414_+_+_spr1415_+_+_CO_R
Cluster_1563	SPD_0956_+_+_SPD_0957_+_+_CO_F	SP_1071_+_+_SP_1072_+_+_CO_F	spr0977_+_+_spr0978_+_+_CO_F
Cluster_1567	SPD_1130_+_+_SPD_1131_+_+_DT	SP_1274_+_+_SP_1275_+_+_DT	spr1152_+_+_spr1153_+_+_DT
Cluster_1588	SPD_1492_+_+_SPD_1493_+_+_CO_R	SP_1680_+_+_SP_1681_+_+_CO_R	spr1524_+_+_spr1525_+_+_CO_R
Cluster_1595	SPD_0090_+_+_SPD_0091_+_+_CO_F	SP_0092_+_+_SP_0095_+_+_CO_F	spr0083_+_+_spr0084_+_+_CO_F
Cluster_1596	SPD_0292_+_+_SPD_0293_+_+_DP	SP_0320_+_+_SP_0321_+_+_DP	spr0290_+_+_spr0291_+_+_DP
Cluster_1605	SPD_0631_+_+_SPD_0632_+_+_DT	SP_0725_+_+_SP_0726_+_+_DT	spr0637_+_+_spr0638_+_+_DT
Cluster_1609	SPD_1118_+_+_SPD_1119_+_+_CO_R	SP_1260_+_+_SP_1261_+_+_CO_R	spr1139_+_+_spr1140_+_+_CO_R
Cluster_161	SPD_1309_+_+_SPD_1311_+_+_DP	SP_1479_+_+_SP_1482_+_+_DP	spr1333_+_+_spr1335_+_+_DP
Cluster_1618	SPD_1710_+_+_SPD_1711_+_+_CO_R	SP_1907_+_+_SP_1908_+_+_CO_R	spr1723_+_+_spr1724_+_+_CO_R
Cluster_1624	SPD_0055_+_+_SPD_0056_+_+_CO_F	SP_0048_+_+_SP_0049_+_+_CO_F	spr0049_+_+_spr0050_+_+_CO_F
Cluster_1627	SPD_0031_+_+_SPD_0033_+_+_CO_F	SP_0026_+_+_SP_0027_+_+_CO_F	spr0027_+_+_spr0028_+_+_CO_F
Cluster_1644	SPD_0219_+_+_SPD_0220_+_+_CO_F	SP_0237_+_+_SP_0238_+_+_CO_F	spr0216_+_+_spr0217_+_+_CO_F
Cluster_165	SPD_1217_+_+_SPD_1218_+_+_CO_R	SP_1384_+_+_SP_1386_+_+_CO_R	spr1241_+_+_spr1243_+_+_CO_R
Cluster_1704	SPD_1662_+_+_SPD_1663_+_+_CO_R	SP_1882_+_+_SP_1883_+_+_CO_R	spr1697_+_+_spr1698_+_+_CO_R
Cluster_1707	SPD_1829_+_+_SPD_1830_+_+_DP	SP_2020_+_+_SP_2021_+_+_DP	spr1832_+_+_spr1833_+_+_DP
Cluster_1711	SPD_0173_+_+_SPD_0174_+_+_CO_R	SP_0182_+_+_SP_0184_+_+_CO_R	spr0168_+_+_spr0169_+_+_CO_R
Cluster_1713	SPD_0285_+_+_SPD_0286_+_+_DT	SP_0312_+_+_SP_0313_+_+_DT	spr0284_+_+_spr0285_+_+_DT
Cluster_172	SPD_0729_+_+_SPD_0730_+_+_CO_F	SP_0834_+_+_SP_0835_+_+_CO_F, SP_1706_+_+_SP_1707_+_+_CO_R	spr0737_+_+_spr0738_+_+_CO_F
Cluster_1724	SPD_1393_+_+_SPD_1394_+_+_DT	SP_1563_+_+_SP_1564_+_+_DT	spr1421_+_+_spr1422_+_+_DT
Cluster_1736	SPD_0482_+_+_SPD_0483_+_+_CO_F	SP_0556_+_+_SP_0557_+_+_CO_F	spr0481_+_+_spr0482_+_+_CO_F
Cluster_1742	SPD_0850_+_+_SPD_0851_+_+_CO_F	SP_0962_+_+_SP_0963_+_+_CO_F	spr0864_+_+_spr0865_+_+_CO_F
Cluster_1769	SPD_1637_+_+_SPD_1638_+_+_CO_R	SP_1856_+_+_SP_1857_+_+_CO_R	spr1671_+_+_spr1672_+_+_CO_R
Cluster_177	SPD_1110_+_+_SPD_1113_+_+_CO_R	SP_1252_+_+_SP_1255_+_+_CO_R	spr1131_+_+_spr1133_+_+_CO_R
Cluster_1773	SPD_1720_+_+_SPD_1721_+_+_CO_R	SP_1917_+_+_SP_1918_+_+_CO_R	spr1733_+_+_spr1734_+_+_CO_R
Cluster_1776	SPD_0103_+_+_SPD_0104_+_+_DP	SP_0106_+_+_SP_0107_+_+_DP	spr0095_+_+_spr0096_+_+_DP
Cluster_1777	SPD_0817_+_+_SPD_0818_+_+_CO_F	SP_0925_+_+_SP_0927_+_+_CO_F	spr0826_+_+_spr0828_+_+_CO_F
Cluster_1787	SPD_1442_+_+_SPD_1444_+_+_CO_F	SP_1630_+_+_SP_1631_+_+_CO_F	spr1470_+_+_spr1472_+_+_CO_F
Cluster_1789	SPD_1608_+_+_SPD_1609_+_+_CO_R	SP_1825_+_+_SP_1826_+_+_CO_R	spr1644_+_+_spr1645_+_+_CO_R
Cluster_1792	SPD_1425_+_+_SPD_1426_+_+_CO_R	SP_1600_+_+_SP_1601_+_+_CO_R	spr1453_+_+_spr1454_+_+_CO_R
Cluster_1795	SPD_0242_+_+_SPD_0243_+_+_CO_F	SP_0260_+_+_SP_0261_+_+_CO_F	spr0239_+_+_spr0240_+_+_CO_F
Cluster_1801	SPD_1401_+_+_SPD_1402_+_+_CO_R	SP_1571_+_+_SP_1572_+_+_CO_R	spr1429_+_+_spr1430_+_+_CO_R
Cluster_1818	SPD_1826_+_+_SPD_1827_+_+_DP	SP_2016_+_+_SP_2017_+_+_DP	spr1829_+_+_spr1830_+_+_DP
Cluster_182	SPD_1109_+_+_SPD_1110_+_+_CO_R, SPD_0161_+_+_SPD_0162_+_+_CO_R, SPD_0442_+_+_SPD_0443_+_+_DT, SPD_0420_+_+_SPD_0421_+_+_DT	SP_1251_+_+_SP_1252_+_+_CO_R, SP_0159_+_+_SP_0160_+_+_CO_R, SP_0243_+_+_SP_0245_+_+_CO_R	spr1130_+_+_spr1131_+_+_CO_R, spr0157_+_+_spr0158_+_+_CO_R, spr0438_+_+_spr0439_+_+_DT, spr0415_+_+_spr0416_+_+_DT
Cluster_1829	SPD_1075_+_+_SPD_1076_+_+_CO_R	SP_1215_+_+_SP_1218_+_+_CO_R	spr1097_+_+_spr1098_+_+_CO_R
Cluster_1840	SPD_1107_+_+_SPD_1108_+_+_CO_R	SP_1249_+_+_SP_1250_+_+_CO_R	spr1128_+_+_spr1129_+_+_CO_R
Cluster_1843	SPD_1956_+_+_SPD_1957_+_+_CO_R	SP_2126_+_+_SP_2127_+_+_CO_R	spr1935_+_+_spr1936_+_+_CO_R
Cluster_185	SPD_0461_+_+_SPD_0462_+_+_DT	NA	spr0456_+_+_spr0457_+_+_DT
Cluster_1852	SPD_1494_+_+_SPD_1495_+_+_CO_R	SP_1682_+_+_SP_1683_+_+_CO_R	spr1526_+_+_spr1527_+_+_CO_R
Cluster_1862	SPD_1864_+_+_SPD_1865_+_+_CO_R	SP_2054_+_+_SP_2055_+_+_CO_R	spr1865_+_+_spr1866_+_+_CO_R
Cluster_1863	SPD_1923_+_+_SPD_1924_+_+_CO_R	SP_2097_+_+_SP_2098_+_+_CO_R	spr1907_+_+_spr1908_+_+_CO_R
Cluster_1865	SPD_1087_+_+_SPD_1088_+_+_DP	SP_1229_+_+_SP_1230_+_+_DP	spr1109_+_+_spr1110_+_+_DP
Cluster_1869	SPD_1868_+_+_SPD_1869_+_+_DP	SP_2058_+_+_SP_2059_+_+_DP	spr1869_+_+_spr1870_+_+_DP
Cluster_1877	SPD_0717_+_+_SPD_0718_+_+_CO_R	SP_0820_+_+_SP_0822_+_+_CO_R	spr0725_+_+_spr0726_+_+_CO_R
Cluster_188	SPD_1100_+_+_SPD_1101_+_+_DT, SPD_1402_+_+_SPD_1403_+_+_CO_R, SPD_1068_+_+_SPD_1069_+_+_CO_R	SP_1243_+_+_SP_1244_+_+_DT, SP_1572_+_+_SP_1573_+_+_CO_R, SP_1208_+_+_SP_1210_+_+_CO_R	spr1122_+_+_spr1123_+_+_DT, spr1430_+_+_spr1431_+_+_CO_R, spr1090_+_+_spr1091_+_+_CO_R
Cluster_1885	SPD_2056_+_+_SPD_2057_+_+_DP	SP_2229_+_+_SP_2230_+_+_DP	spr2034_+_+_spr2035_+_+_DP
Cluster_1887	SPD_1449_+_+_SPD_1450_+_+_DP	SP_1637_+_+_SP_1638_+_+_DP	spr1479_+_+_spr1480_+_+_DP
Cluster_1895	SPD_0650_+_+_SPD_0651_+_+_CO_F	SP_0746_+_+_SP_0748_+_+_CO_F	spr0656_+_+_spr0657_+_+_CO_F
Cluster_1902	SPD_0796_+_+_SPD_0797_+_+_DT	SP_0902_+_+_SP_0904_+_+_DT	spr0803_+_+_spr0804_+_+_DT
Cluster_1903	SPD_0657_+_+_SPD_0658_+_+_CO_F	NA	spr0664_+_+_spr0665_+_+_CO_F
Cluster_1904	SPD_0370_+_+_SPD_0371_+_+_CO_F	SP_0405_+_+_SP_0406_+_+_CO_F	spr0367_+_+_spr0368_+_+_CO_F
Cluster_1915	SPD_2042_+_+_SPD_2043_+_+_CO_R	SP_2215_+_+_SP_2216_+_+_CO_R	spr2020_+_+_spr2021_+_+_CO_R
Cluster_1917	SPD_0896_+_+_SPD_0897_+_+_CO_R	SP_1010_+_+_SP_1011_+_+_CO_R	spr0915_+_+_spr0916_+_+_CO_R
Cluster_1918	SPD_0444_+_+_SPD_0445_+_+_CO_F	SP_0498_+_+_SP_0499_+_+_CO_F	spr0440_+_+_spr0441_+_+_CO_F
Cluster_1922	SPD_1661_+_+_SPD_1662_+_+_CO_R	SP_1881_+_+_SP_1882_+_+_CO_R	spr1696_+_+_spr1697_+_+_CO_R
Cluster_1923	SPD_1916_+_+_SPD_1918_+_+_DP	SP_2090_+_+_SP_2091_+_+_DP	spr1901_+_+_spr1902_+_+_DP
Cluster_1932	SPD_0457_+_+_SPD_0458_+_+_CO_F	SP_0514_+_+_SP_0515_+_+_CO_F	spr0452_+_+_spr0453_+_+_CO_F
Cluster_1937	SPD_0349_+_+_SPD_0350_+_+_CO_F	SP_0384_+_+_SP_0385_+_+_CO_F	spr0341_+_+_spr0342_+_+_CO_F
Cluster_1938	SPD_0266_+_+_SPD_0267_+_+_DP	SP_0286_+_+_SP_0287_+_+_DP	spr0263_+_+_spr0264_+_+_DP
Cluster_1940	SPD_1823_+_+_SPD_1824_+_+_CO_R	SP_2012_+_+_SP_2013_+_+_CO_R	spr1825_+_+_spr1826_+_+_CO_R
Cluster_1947	SPD_0053_+_+_SPD_0054_+_+_CO_F	SP_0046_+_+_SP_0047_+_+_CO_F	spr0047_+_+_spr0048_+_+_CO_F
Cluster_1949	SPD_0570_+_+_SPD_0571_+_+_CO_F	SP_0657_+_+_SP_0658_+_+_CO_F	spr0574_+_+_spr0575_+_+_CO_F
Cluster_1951	SPD_1026_+_+_SPD_1027_+_+_CO_R	SP_1162_+_+_SP_1163_+_+_CO_R	spr1049_+_+_spr1050_+_+_CO_R
Cluster_1957	SPD_0260_+_+_SPD_0261_+_+_CO_F, SPD_1622_+_+_SPD_1623_+_+_CO_R, SPD_1663_+_+_SPD_1664_+_+_CO_R, SPD_1954_+_+_SPD_1956_+_+_DT, SPD_1731_+_+_SPD_1732_+_+_CO_R, SPD_0597_+_+_SPD_0598_+_+_CO_F, SPD_1535_+_+_SPD_1536_+_+_DT, SPD_1379_+_+_SPD_1380_+_+_CO_R	SP_0280_+_+_SP_0281_+_+_CO_F, SP_1840_+_+_SP_1841_+_+_CO_R, SP_1883_+_+_SP_1884_+_+_CO_R, SP_1930_+_+_SP_1931_+_+_CO_R, SP_0687_+_+_SP_0688_+_+_CO_F, SP_1725_+_+_SP_1726_+_+_DT	spr0256_+_+_spr0258_+_+_CO_F, spr1657_+_+_spr1658_+_+_CO_R, spr1698_+_+_spr1699_+_+_CO_R, spr1934_+_+_spr1935_+_+_DT, spr1746_+_+_spr1747_+_+_CO_R, spr0602_+_+_spr0603_+_+_CO_F, spr1569_+_+_spr1570_+_+_DT, spr1406_+_+_spr1407_+_+_CO_R
Cluster_1958	SPD_0372_+_+_SPD_0373_+_+_CO_F	SP_0408_+_+_SP_0409_+_+_CO_F	spr0369_+_+_spr0370_+_+_CO_F
Cluster_1961	SPD_0532_+_+_SPD_0533_+_+_CO_F	SP_0611_+_+_SP_0613_+_+_CO_F	spr0537_+_+_spr0538_+_+_CO_F
Cluster_1967	SPD_0192_+_+_SPD_0193_+_+_CO_F	SP_0208_+_+_SP_0209_+_+_CO_F	spr0187_+_+_spr0188_+_+_CO_F
Cluster_1970	SPD_2000_+_+_SPD_2002_+_+_CO_R	SP_2172_+_+_SP_2173_+_+_CO_R	spr1978_+_+_spr1979_+_+_CO_R
Cluster_1979	SPD_1236_+_+_SPD_1237_+_+_CO_R	SP_1405_+_+_SP_1406_+_+_CO_R	spr1262_+_+_spr1263_+_+_CO_R
Cluster_1981	SPD_1046_+_+_SPD_1047_+_+_CO_R	SP_1184_+_+_SP_1185_+_+_CO_R	spr1069_+_+_spr1070_+_+_CO_R
Cluster_1984	SPD_0375_+_+_SPD_0376_+_+_CO_R	SP_0411_+_+_SP_0412_+_+_CO_R	spr0372_+_+_spr0373_+_+_CO_R
Cluster_199	SPD_1938_+_+_SPD_1940_+_+_DT, SPD_1086_+_+_SPD_1087_+_+_CO_R, SPD_0129_+_+_SPD_0130_+_+_DT, SPD_0527_+_+_SPD_0528_+_+_CO_R, SPD_0689_+_+_SPD_0691_+_+_CO_F, SPD_0259_+_+_SPD_0260_+_+_CO_F, SPD_1286_+_+_SPD_1287_+_+_DT	SP_1694_+_+_SP_1695_+_+_CO_R, SP_2112_+_+_SP_2113_+_+_DT, SP_1228_+_+_SP_1229_+_+_CO_R, SP_0606_+_+_SP_0607_+_+_CO_R, SP_1546_+_+_SP_1547_+_+_DT, SP_1457_+_+_SP_1458_+_+_DT	spr1922_+_+_spr1923_+_+_DT, spr1108_+_+_spr1109_+_+_CO_R, spr0124_+_+_spr0125_+_+_DT, spr0531_+_+_spr0532_+_+_CO_R, spr0696_+_+_spr0697_+_+_CO_F, spr0255_+_+_spr0256_+_+_CO_F, spr1311_+_+_spr1312_+_+_DT
Cluster_1990	SPD_0398_+_+_SPD_0399_+_+_DP	SP_0438_+_+_SP_0439_+_+_DP	spr0395_+_+_spr0396_+_+_DP
Cluster_2004	SPD_1977_+_+_SPD_1978_+_+_CO_F	SP_2151_+_+_SP_2152_+_+_CO_F	spr1958_+_+_spr1959_+_+_CO_F
Cluster_2018	SPD_0038_+_+_SPD_0039_+_+_CO_F	SP_0032_+_+_SP_0033_+_+_CO_F	spr0032_+_+_spr0033_+_+_CO_F
Cluster_2021	SPD_0539_+_+_SPD_0540_+_+_DT, SPD_1190_+_+_SPD_1191_+_+_CO_R, SPD_0543_+_+_SPD_0544_+_+_CO_F, SPD_1378_+_+_SPD_1379_+_+_CO_R	SP_0619_+_+_SP_0620_+_+_DT, SP_1356_+_+_SP_1357_+_+_CO_R	spr0544_+_+_spr0545_+_+_DT, spr1214_+_+_spr1215_+_+_CO_R, spr0548_+_+_spr0549_+_+_CO_F, spr1405_+_+_spr1406_+_+_CO_R
Cluster_2025	SPD_0550_+_+_SPD_0551_+_+_CO_F	SP_0630_+_+_SP_0631_+_+_CO_F	spr0555_+_+_spr0556_+_+_CO_F
Cluster_2038	SPD_0635_+_+_SPD_0636_+_+_CO_F	SP_0729_+_+_SP_0730_+_+_CO_F	spr0641_+_+_spr0642_+_+_CO_F
Cluster_2064	SPD_1357_+_+_SPD_1358_+_+_CO_R	SP_1527_+_+_SP_1529_+_+_CO_R	spr1382_+_+_spr1383_+_+_CO_R
Cluster_2074	SPD_1786_+_+_SPD_1787_+_+_CO_R	SP_1989_+_+_SP_1990_+_+_CO_R	spr1803_+_+_spr1804_+_+_CO_R
Cluster_2080	SPD_0051_+_+_SPD_0052_+_+_CO_F	SP_0044_+_+_SP_0045_+_+_CO_F	spr0045_+_+_spr0046_+_+_CO_F
Cluster_2085	SPD_0732_+_+_SPD_0733_+_+_CO_R	SP_0838_+_+_SP_0839_+_+_CO_R	spr0740_+_+_spr0741_+_+_CO_R
Cluster_2096	SPD_0704_+_+_SPD_0705_+_+_CO_F	SP_0801_+_+_SP_0802_+_+_CO_F	spr0710_+_+_spr0711_+_+_CO_F
Cluster_2100	SPD_0579_+_+_SPD_0580_+_+_CO_F	SP_0667_+_+_SP_0668_+_+_CO_F	spr0583_+_+_spr0584_+_+_CO_F
Cluster_2105	SPD_1924_+_+_SPD_1925_+_+_CO_R	SP_2098_+_+_SP_2099_+_+_CO_R	spr1908_+_+_spr1909_+_+_CO_R
Cluster_2108	SPD_0733_+_+_SPD_0734_+_+_DP	SP_0839_+_+_SP_0840_+_+_DP	spr0741_+_+_spr0742_+_+_DP
Cluster_212	SPD_0594_+_+_SPD_0595_+_+_CO_F	SP_0682_+_+_SP_0686_+_+_CO_F	spr0599_+_+_spr0600_+_+_CO_F
Cluster_2125	SPD_0082_+_+_SPD_0083_+_+_CO_F	SP_0084_+_+_SP_0085_+_+_CO_F	spr0077_+_+_spr0078_+_+_CO_F
Cluster_2127	SPD_1141_+_+_SPD_1142_+_+_DT	SP_1286_+_+_SP_1287_+_+_DT	spr1165_+_+_spr1166_+_+_DT
Cluster_2128	SPD_1484_+_+_SPD_1485_+_+_CO_R	SP_1671_+_+_SP_1672_+_+_CO_R	spr1515_+_+_spr1516_+_+_CO_R
Cluster_213	SPD_1564_+_+_SPD_1565_+_+_CO_F	NA	spr1599_+_+_spr1600_+_+_CO_F
Cluster_2136	SPD_1077_+_+_SPD_1078_+_+_DP	SP_1219_+_+_SP_1220_+_+_DP	spr1099_+_+_spr1100_+_+_DP
Cluster_2139	SPD_1414_+_+_SPD_1415_+_+_DP	SP_1587_+_+_SP_1588_+_+_DP	spr1441_+_+_spr1442_+_+_DP
Cluster_2144	SPD_0247_+_+_SPD_0248_+_+_CO_F	SP_0265_+_+_SP_0266_+_+_CO_F	spr0244_+_+_spr0245_+_+_CO_F
Cluster_2151	SPD_0207_+_+_SPD_0208_+_+_CO_F	SP_0224_+_+_SP_0225_+_+_CO_F	spr0203_+_+_spr0204_+_+_CO_F
Cluster_2152	SPD_1961_+_+_SPD_1962_+_+_DP	SP_2131_+_+_SP_2132_+_+_DP	spr1940_+_+_spr1941_+_+_DP
Cluster_216	SPD_1610_+_+_SPD_1612_+_+_CO_R	SP_1827_+_+_SP_1828_+_+_CO_R	spr1646_+_+_spr1647_+_+_CO_R
Cluster_2161	SPD_1791_+_+_SPD_1792_+_+_CO_R	SP_1994_+_+_SP_1995_+_+_CO_R	spr1808_+_+_spr1809_+_+_CO_R
Cluster_2164	SPD_1430_+_+_SPD_1431_+_+_DT	SP_1605_+_+_SP_1606_+_+_DT	spr1458_+_+_spr1459_+_+_DT
Cluster_2169	SPD_0023_+_+_SPD_0024_+_+_CO_F	SP_0018_+_+_SP_0019_+_+_CO_F	spr0020_+_+_spr0021_+_+_CO_F
Cluster_2178	SPD_0860_+_+_SPD_0861_+_+_CO_F	SP_0972_+_+_SP_0974_+_+_CO_F	spr0875_+_+_spr0877_+_+_CO_F
Cluster_2179	SPD_0430_+_+_SPD_0431_+_+_DP	SP_0480_+_+_SP_0481_+_+_DP	spr0427_+_+_spr0428_+_+_DP
Cluster_2184	SPD_1042_+_+_SPD_1043_+_+_CO_F	SP_1179_+_+_SP_1180_+_+_CO_F	spr1065_+_+_spr1066_+_+_CO_F
Cluster_2204	SPD_1664_+_+_SPD_1665_+_+_DP	SP_1884_+_+_SP_1885_+_+_DP	spr1699_+_+_spr1700_+_+_DP
Cluster_2216	SPD_2014_+_+_SPD_2015_+_+_DP	SP_2187_+_+_SP_2188_+_+_DP	spr1992_+_+_spr1993_+_+_DP
Cluster_2217	SPD_2067_+_+_SPD_2068_+_+_DP	SP_2238_+_+_SP_2239_+_+_DP	spr2044_+_+_spr2045_+_+_DP
Cluster_2219	SPD_1406_+_+_SPD_1407_+_+_CO_R	SP_1576_+_+_SP_1577_+_+_CO_R	spr1434_+_+_spr1435_+_+_CO_R
Cluster_2220	SPD_1841_+_+_SPD_1842_+_+_CO_R	SP_2032_+_+_SP_2033_+_+_CO_R	spr1843_+_+_spr1844_+_+_CO_R
Cluster_2226	SPD_0203_+_+_SPD_0204_+_+_CO_F	SP_0219_+_+_SP_0220_+_+_CO_F	spr0199_+_+_spr0200_+_+_CO_F
Cluster_2232	SPD_0474_+_+_SPD_0475_+_+_CO_F, SPD_0546_+_+_SPD_0547_+_+_CO_F, SPD_0265_+_+_SPD_0266_+_+_CO_R	SP_0546_+_+_SP_0547_+_+_CO_F, SP_0626_+_+_SP_0627_+_+_CO_F, SP_0285_+_+_SP_0286_+_+_CO_R	spr0473_+_+_spr0474_+_+_CO_F, spr0551_+_+_spr0552_+_+_CO_F, spr0262_+_+_spr0263_+_+_CO_R
Cluster_2233	SPD_0249_+_+_SPD_0250_+_+_DT	SP_0267_+_+_SP_0268_+_+_DT	spr0246_+_+_spr0247_+_+_DT
Cluster_2237	SPD_0815_+_+_SPD_0816_+_+_DT	SP_0922_+_+_SP_0923_+_+_DT	spr0823_+_+_spr0824_+_+_DT
Cluster_227	SPD_1756_+_+_SPD_1757_+_+_DT	SP_1958_+_+_SP_1959_+_+_DT	spr1774_+_+_spr1775_+_+_DT
Cluster_2278	SPD_1995_+_+_SPD_1996_+_+_DP	SP_2167_+_+_SP_2168_+_+_DP	spr1973_+_+_spr1974_+_+_DP
Cluster_2281	SPD_1389_+_+_SPD_1390_+_+_CO_R	SP_1558_+_+_SP_1559_+_+_CO_R	spr1416_+_+_spr1417_+_+_CO_R
Cluster_2285	SPD_0649_+_+_SPD_0650_+_+_CO_F	SP_0745_+_+_SP_0746_+_+_CO_F	spr0655_+_+_spr0656_+_+_CO_F
Cluster_2291	SPD_1840_+_+_SPD_1841_+_+_CO_R	SP_2031_+_+_SP_2032_+_+_CO_R	spr1842_+_+_spr1843_+_+_CO_R
Cluster_2305	SPD_1097_+_+_SPD_1098_+_+_DP	SP_1240_+_+_SP_1241_+_+_DP	spr1119_+_+_spr1120_+_+_DP
Cluster_2320	SPD_1972_+_+_SPD_1973_+_+_DP	SP_2144_+_+_SP_2145_+_+_DP	spr1952_+_+_spr1953_+_+_DP
Cluster_2326	SPD_0540_+_+_SPD_0541_+_+_DP	SP_0620_+_+_SP_0622_+_+_DP	spr0545_+_+_spr0546_+_+_DP
Cluster_2327	SPD_1072_+_+_SPD_1073_+_+_CO_R	NA	spr1094_+_+_spr1095_+_+_CO_R
Cluster_233	SPD_1351_+_+_SPD_1352_+_+_CO_R	SP_1523_+_+_SP_1524_+_+_CO_R	spr1375_+_+_spr1376_+_+_CO_R
Cluster_2334	SPD_1897_+_+_SPD_1899_+_+_CO_R	SP_2070_+_+_SP_2072_+_+_CO_R	spr1882_+_+_spr1884_+_+_CO_R
Cluster_2347	SPD_1909_+_+_SPD_1910_+_+_CO_F	SP_2083_+_+_SP_2084_+_+_CO_F	spr1894_+_+_spr1895_+_+_CO_F
Cluster_2349	SPD_0465_+_+_SPD_0466_+_+_DT	SP_0523_+_+_SP_0524_+_+_DT	spr0460_+_+_spr0461_+_+_DT
Cluster_2351	SPD_0001_+_+_SPD_0002_+_+_CO_F	SP_0001_+_+_SP_0002_+_+_CO_F	spr0001_+_+_spr0002_+_+_CO_F
Cluster_2354	SPD_1120_+_+_SPD_1121_+_+_CO_R	SP_1263_+_+_SP_1264_+_+_CO_R	spr1141_+_+_spr1142_+_+_CO_R
Cluster_2363	SPD_0080_+_+_SPD_0081_+_+_CO_F	SP_0082_+_+_SP_0083_+_+_CO_F	spr0075_+_+_spr0076_+_+_CO_F
Cluster_2364	SPD_1639_+_+_SPD_1640_+_+_DT	SP_1858_+_+_SP_1859_+_+_DT	spr1673_+_+_spr1674_+_+_DT
Cluster_237	SPD_1549_+_+_SPD_1550_+_+_CO_R	SP_1739_+_+_SP_1740_+_+_CO_R	spr1584_+_+_spr1585_+_+_CO_R
Cluster_2384	SPD_0214_+_+_SPD_0215_+_+_CO_F	SP_0231_+_+_SP_0232_+_+_CO_F	spr0210_+_+_spr0211_+_+_CO_F
Cluster_2385	SPD_1910_+_+_SPD_1911_+_+_CO_F	SP_2084_+_+_SP_2085_+_+_CO_F	spr1895_+_+_spr1896_+_+_CO_F
Cluster_2389	SPD_1152_+_+_SPD_1153_+_+_DP	SP_1297_+_+_SP_1298_+_+_DP	spr1175_+_+_spr1176_+_+_DP
Cluster_2391	SPD_1634_+_+_SPD_1635_+_+_DP	SP_1853_+_+_SP_1854_+_+_DP	spr1668_+_+_spr1669_+_+_DP
Cluster_2392	SPD_1976_+_+_SPD_1977_+_+_CO_F	SP_2150_+_+_SP_2151_+_+_CO_F	spr1957_+_+_spr1958_+_+_CO_F
Cluster_2399	SPD_1010_+_+_SPD_1012_+_+_DP	SP_1127_+_+_SP_1128_+_+_DP	spr1035_+_+_spr1036_+_+_DP
Cluster_2406	SPD_0777_+_+_SPD_0778_+_+_CO_F	SP_0881_+_+_SP_0882_+_+_CO_F	spr0784_+_+_spr0785_+_+_CO_F
Cluster_2409	SPD_1792_+_+_SPD_1793_+_+_DP	SP_1995_+_+_SP_1996_+_+_DP	spr1809_+_+_spr1810_+_+_DP
Cluster_2415	SPD_0592_+_+_SPD_0593_+_+_DP	SP_0680_+_+_SP_0681_+_+_DP	spr0597_+_+_spr0598_+_+_DP
Cluster_2417	SPD_0475_+_+_SPD_0476_+_+_CO_F	SP_0547_+_+_SP_0549_+_+_CO_F	spr0474_+_+_spr0475_+_+_CO_F
Cluster_242	SPD_1490_+_+_SPD_1491_+_+_CO_R, SPD_1491_+_+_SPD_1492_+_+_CO_R	SP_1677_+_+_SP_1679_+_+_CO_R, SP_1679_+_+_SP_1680_+_+_CO_R	spr1522_+_+_spr1523_+_+_CO_R, spr1523_+_+_spr1524_+_+_CO_R
Cluster_2427	SPD_1221_+_+_SPD_1222_+_+_CO_R	SP_1389_+_+_SP_1390_+_+_CO_R	spr1246_+_+_spr1247_+_+_CO_R
Cluster_2444	SPD_0912_+_+_SPD_0913_+_+_CO_F	SP_1026_+_+_SP_1027_+_+_CO_F	spr0930_+_+_spr0931_+_+_CO_F
Cluster_2446	SPD_0057_+_+_SPD_0058_+_+_CO_F	SP_0050_+_+_SP_0051_+_+_CO_F	spr0051_+_+_spr0052_+_+_CO_F
Cluster_2449	SPD_2052_+_+_SPD_2053_+_+_DP	SP_2225_+_+_SP_2226_+_+_DP	spr2030_+_+_spr2031_+_+_DP
Cluster_245	SPD_1322_+_+_SPD_1323_+_+_CO_R, SPD_1323_+_+_SPD_1324_+_+_CO_R	SP_1493_+_+_SP_1496_+_+_CO_R	spr1346_+_+_spr1347_+_+_CO_R, spr1347_+_+_spr1349_+_+_CO_R
Cluster_2455	SPD_1290_+_+_SPD_1291_+_+_CO_R	SP_1461_+_+_SP_1462_+_+_CO_R	spr1315_+_+_spr1316_+_+_CO_R
Cluster_2458	SPD_0667_+_+_SPD_0668_+_+_CO_F	SP_0766_+_+_SP_0767_+_+_CO_F	spr0674_+_+_spr0675_+_+_CO_F
Cluster_2460	SPD_0401_+_+_SPD_0402_+_+_CO_F	SP_0441_+_+_SP_0442_+_+_CO_F	spr0398_+_+_spr0399_+_+_CO_F
Cluster_2469	SPD_0234_+_+_SPD_0235_+_+_CO_F	SP_0250_+_+_SP_0251_+_+_CO_F	spr0231_+_+_spr0232_+_+_CO_F
Cluster_2473	SPD_1446_+_+_SPD_1447_+_+_DP	SP_1633_+_+_SP_1634_+_+_DP	spr1474_+_+_spr1475_+_+_DP
Cluster_2490	SPD_0150_+_+_SPD_0151_+_+_CO_F	SP_0148_+_+_SP_0149_+_+_CO_F	spr0146_+_+_spr0147_+_+_CO_F
Cluster_2495	SPD_1370_+_+_SPD_1371_+_+_CO_R	SP_1541_+_+_SP_1542_+_+_CO_R	spr1396_+_+_spr1397_+_+_CO_R
Cluster_2497	SPD_0873_+_+_SPD_0874_+_+_DP	SP_0987_+_+_SP_0988_+_+_DP	spr0890_+_+_spr0891_+_+_DP
Cluster_2502	SPD_0310_+_+_SPD_0311_+_+_DP	SP_0341_+_+_SP_0342_+_+_DP	spr0309_+_+_spr0310_+_+_DP
Cluster_2504	SPD_1866_+_+_SPD_1867_+_+_CO_R	SP_2056_+_+_SP_2057_+_+_CO_R	spr1867_+_+_spr1868_+_+_CO_R
Cluster_2508	SPD_2055_+_+_SPD_2056_+_+_CO_R	SP_2228_+_+_SP_2229_+_+_CO_R	spr2033_+_+_spr2034_+_+_CO_R
Cluster_2515	SPD_1297_+_+_SPD_1298_+_+_CO_R	SP_1468_+_+_SP_1469_+_+_CO_R	spr1322_+_+_spr1323_+_+_CO_R
Cluster_2516	SPD_1928_+_+_SPD_1929_+_+_DP	SP_2102_+_+_SP_2103_+_+_DP	spr1912_+_+_spr1913_+_+_DP
Cluster_2517	SPD_0536_+_+_SPD_0537_+_+_CO_F	SP_0616_+_+_SP_0617_+_+_CO_F	spr0541_+_+_spr0542_+_+_CO_F
Cluster_2519	SPD_0028_+_+_SPD_0029_+_+_CO_F	NA	spr0024_+_+_spr0025_+_+_CO_F
Cluster_2524	SPD_0097_+_+_SPD_0098_+_+_DP	SP_0101_+_+_SP_0102_+_+_DP	spr0090_+_+_spr0091_+_+_DP
Cluster_2525	SPD_1195_+_+_SPD_1196_+_+_CO_R	SP_1361_+_+_SP_1362_+_+_CO_R	spr1219_+_+_spr1220_+_+_CO_R
Cluster_2526	SPD_1246_+_+_SPD_1247_+_+_DP	SP_1415_+_+_SP_1416_+_+_DP	spr1272_+_+_spr1273_+_+_DP
Cluster_2527	SPD_1847_+_+_SPD_1848_+_+_CO_R	SP_2038_+_+_SP_2039_+_+_CO_R	spr1849_+_+_spr1850_+_+_CO_R
Cluster_2528	SPD_1436_+_+_SPD_1437_+_+_DP	SP_1623_+_+_SP_1624_+_+_DP	spr1464_+_+_spr1465_+_+_DP
Cluster_2537	SPD_0761_+_+_SPD_0762_+_+_CO_F	SP_0866_+_+_SP_0867_+_+_CO_F	spr0770_+_+_spr0771_+_+_CO_F
Cluster_2538	SPD_1531_+_+_SPD_1532_+_+_CO_R	SP_1721_+_+_SP_1722_+_+_CO_R	spr1565_+_+_spr1566_+_+_CO_R
Cluster_2540	SPD_1467_+_+_SPD_1468_+_+_CO_R	SP_1654_+_+_SP_1655_+_+_CO_R	spr1498_+_+_spr1499_+_+_CO_R
Cluster_2542	SPD_0040_+_+_SPD_0041_+_+_DP	SP_0034_+_+_SP_0035_+_+_DP	spr0034_+_+_spr0035_+_+_DP
Cluster_2544	SPD_1099_+_+_SPD_1100_+_+_CO_F	SP_1242_+_+_SP_1243_+_+_CO_F	spr1121_+_+_spr1122_+_+_CO_F
Cluster_2545	SPD_1851_+_+_SPD_1853_+_+_CO_R	SP_2042_+_+_SP_2044_+_+_CO_R	spr1853_+_+_spr1854_+_+_CO_R
Cluster_2551	SPD_1672_+_+_SPD_1673_+_+_CO_R	SP_1893_+_+_SP_1894_+_+_CO_R	spr1708_+_+_spr1709_+_+_CO_R
Cluster_2553	SPD_1074_+_+_SPD_1075_+_+_CO_R	NA	spr1096_+_+_spr1097_+_+_CO_R
Cluster_2554	SPD_1904_+_+_SPD_1905_+_+_DP	SP_2077_+_+_SP_2078_+_+_DP	spr1889_+_+_spr1890_+_+_DP
Cluster_2555	SPD_0739_+_+_SPD_0740_+_+_CO_F	SP_0845_+_+_SP_0846_+_+_CO_F	spr0747_+_+_spr0748_+_+_CO_F
Cluster_2557	SPD_1902_+_+_SPD_1903_+_+_CO_R	NA	spr1887_+_+_spr1888_+_+_CO_R
Cluster_2565	SPD_0184_+_+_SPD_0185_+_+_CO_F	SP_0198_+_+_SP_0199_+_+_CO_F	spr0179_+_+_spr0180_+_+_CO_F
Cluster_2567	SPD_1985_+_+_SPD_1986_+_+_CO_R	SP_2157_+_+_SP_2158_+_+_CO_R	spr1963_+_+_spr1964_+_+_CO_R
Cluster_2584	SPD_1332_+_+_SPD_1333_+_+_DP	SP_1505_+_+_SP_1506_+_+_DP	spr1357_+_+_spr1358_+_+_DP
Cluster_2596	SPD_0887_+_+_SPD_0888_+_+_CO_F	SP_1001_+_+_SP_1002_+_+_CO_F	spr0905_+_+_spr0906_+_+_CO_F
Cluster_2599	SPD_0750_+_+_SPD_0751_+_+_CO_F	NA	spr0759_+_+_spr0760_+_+_CO_F
Cluster_2604	SPD_0995_+_+_SPD_0996_+_+_DP	SP_1111_+_+_SP_1112_+_+_DP	spr1018_+_+_spr1019_+_+_DP
Cluster_2605	SPD_1274_+_+_SPD_1275_+_+_DP	SP_1445_+_+_SP_1446_+_+_DP	spr1300_+_+_spr1301_+_+_DP
Cluster_2606	SPD_1925_+_+_SPD_1926_+_+_DP	SP_2099_+_+_SP_2100_+_+_DP	spr1909_+_+_spr1910_+_+_DP
Cluster_2615	SPD_0525_+_+_SPD_0526_+_+_CO_F	SP_0604_+_+_SP_0605_+_+_CO_F	spr0529_+_+_spr0530_+_+_CO_F
Cluster_2630	SPD_1896_+_+_SPD_1897_+_+_CO_R	SP_2069_+_+_SP_2070_+_+_CO_R	spr1881_+_+_spr1882_+_+_CO_R
Cluster_2633	SPD_0662_+_+_SPD_0663_+_+_CO_F	SP_0760_+_+_SP_0761_+_+_CO_F	spr0669_+_+_spr0670_+_+_CO_F
Cluster_2634	SPD_0703_+_+_SPD_0704_+_+_DP	SP_0800_+_+_SP_0801_+_+_DP	spr0709_+_+_spr0710_+_+_DP
Cluster_2635	SPD_1523_+_+_SPD_1524_+_+_DP	SP_1713_+_+_SP_1714_+_+_DP	spr1557_+_+_spr1558_+_+_DP
Cluster_2638	SPD_0981_+_+_SPD_0982_+_+_DP	SP_1096_+_+_SP_1097_+_+_DP	spr1003_+_+_spr1004_+_+_DP
Cluster_264	SPD_1320_+_+_SPD_1321_+_+_CO_R	SP_1491_+_+_SP_1492_+_+_CO_R	spr1344_+_+_spr1345_+_+_CO_R
Cluster_2641	SPD_0096_+_+_SPD_0097_+_+_CO_R	SP_0100_+_+_SP_0101_+_+_CO_R	spr0089_+_+_spr0090_+_+_CO_R
Cluster_2642	SPD_1899_+_+_SPD_1900_+_+_CO_R	SP_2072_+_+_SP_2073_+_+_CO_R	spr1884_+_+_spr1885_+_+_CO_R
Cluster_2648	SPD_0412_+_+_SPD_0414_+_+_DP	SP_0453_+_+_SP_0454_+_+_DP	spr0409_+_+_spr0410_+_+_DP
Cluster_2658	SPD_0902_+_+_SPD_0903_+_+_CO_R	SP_1016_+_+_SP_1017_+_+_CO_R	spr0920_+_+_spr0921_+_+_CO_R
Cluster_2660	SPD_2028_+_+_SPD_2029_+_+_CO_R	SP_2201_+_+_SP_2202_+_+_CO_R	spr2006_+_+_spr2007_+_+_CO_R
Cluster_2667	SPD_2032_+_+_SPD_2033_+_+_CO_R	SP_2205_+_+_SP_2206_+_+_CO_R	spr2010_+_+_spr2011_+_+_CO_R
Cluster_2671	SPD_0745_+_+_SPD_0746_+_+_DP	SP_0851_+_+_SP_0852_+_+_DP	spr0755_+_+_spr0756_+_+_DP
Cluster_2674	SPD_1392_+_+_SPD_1393_+_+_DP	SP_1561_+_+_SP_1563_+_+_DP	spr1419_+_+_spr1421_+_+_DP
Cluster_2676	SPD_1711_+_+_SPD_1712_+_+_CO_R	SP_1908_+_+_SP_1909_+_+_CO_R	spr1724_+_+_spr1725_+_+_CO_R
Cluster_2685	SPD_0155_+_+_SPD_0156_+_+_DP	SP_0153_+_+_SP_0154_+_+_DP	spr0151_+_+_spr0152_+_+_DP
Cluster_2686	SPD_1771_+_+_SPD_1772_+_+_DP	SP_1973_+_+_SP_1974_+_+_DP	spr1788_+_+_spr1789_+_+_DP
Cluster_2690	SPD_0748_+_+_SPD_0749_+_+_CO_F	SP_0855_+_+_SP_0856_+_+_CO_F	spr0757_+_+_spr0758_+_+_CO_F
Cluster_2695	SPD_0842_+_+_SPD_0843_+_+_CO_F	SP_0953_+_+_SP_0954_+_+_CO_F	spr0855_+_+_spr0856_+_+_CO_F
Cluster_27	SPD_0455_+_+_SPD_0456_+_+_DP	SP_0510_+_+_SP_0514_+_+_DP	spr0450_+_+_spr0451_+_+_DP
Cluster_2703	SPD_1638_+_+_SPD_1639_+_+_DP	SP_1857_+_+_SP_1858_+_+_DP	spr1672_+_+_spr1673_+_+_DP
Cluster_2720	SPD_1427_+_+_SPD_1428_+_+_CO_R	SP_1602_+_+_SP_1603_+_+_CO_R	spr1455_+_+_spr1456_+_+_CO_R
Cluster_2730	SPD_1244_+_+_SPD_1245_+_+_CO_R	SP_1413_+_+_SP_1414_+_+_CO_R	spr1270_+_+_spr1271_+_+_CO_R
Cluster_2731	SPD_1548_+_+_SPD_1549_+_+_CO_R	SP_1738_+_+_SP_1739_+_+_CO_R	spr1583_+_+_spr1584_+_+_CO_R
Cluster_2732	SPD_1984_+_+_SPD_1985_+_+_CO_R	SP_2156_+_+_SP_2157_+_+_CO_R	spr1962_+_+_spr1963_+_+_CO_R
Cluster_2749	SPD_1067_+_+_SPD_1068_+_+_CO_R	SP_1207_+_+_SP_1208_+_+_CO_R	spr1089_+_+_spr1090_+_+_CO_R
Cluster_2756	SPD_1417_+_+_SPD_1418_+_+_CO_F	SP_1590_+_+_SP_1591_+_+_CO_F	spr1444_+_+_spr1445_+_+_CO_F
Cluster_2765	SPD_1821_+_+_SPD_1822_+_+_DP	SP_2010_+_+_SP_2011_+_+_DP	spr1823_+_+_spr1824_+_+_DP
Cluster_2766	SPD_1495_+_+_SPD_1496_+_+_CO_R	SP_1683_+_+_SP_1684_+_+_CO_R	spr1527_+_+_spr1528_+_+_CO_R
Cluster_2769	SPD_0646_+_+_SPD_0647_+_+_DP	SP_0742_+_+_SP_0743_+_+_DP	spr0652_+_+_spr0653_+_+_DP
Cluster_278	SPD_1587_+_+_SPD_1588_+_+_DP	SP_1800_+_+_SP_1801_+_+_DP, SP_1801_+_+_SP_1802_+_+_CO_F	spr1622_+_+_spr1623_+_+_DP
Cluster_2780	SPD_0688_+_+_SPD_0689_+_+_CO_F	SP_0787_+_+_SP_0788_+_+_CO_F	spr0695_+_+_spr0696_+_+_CO_F
Cluster_2781	SPD_0903_+_+_SPD_0904_+_+_DP	SP_1017_+_+_SP_1018_+_+_DP	spr0921_+_+_spr0922_+_+_DP
Cluster_2783	SPD_1952_+_+_SPD_1954_+_+_DP	NA	spr1933_+_+_spr1934_+_+_DP
Cluster_2785	SPD_0699_+_+_SPD_0700_+_+_CO_F	SP_0796_+_+_SP_0797_+_+_CO_F	spr0705_+_+_spr0706_+_+_CO_F
Cluster_2787	SPD_0897_+_+_SPD_0898_+_+_DP	SP_1011_+_+_SP_1012_+_+_DP	spr0916_+_+_spr0917_+_+_DP
Cluster_2789	SPD_1459_+_+_SPD_1460_+_+_DT	SP_1646_+_+_SP_1647_+_+_DT	spr1490_+_+_spr1491_+_+_DT
Cluster_2790	SPD_1463_+_+_SPD_1464_+_+_CO_F	SP_1650_+_+_SP_1651_+_+_CO_F	spr1494_+_+_spr1495_+_+_CO_F
Cluster_2793	SPD_0229_+_+_SPD_0230_+_+_DP	SP_0245_+_+_SP_0246_+_+_DP	spr0226_+_+_spr0227_+_+_DP
Cluster_2805	SPD_0070_+_+_SPD_0071_+_+_CO_F	SP_0065_+_+_SP_0066_+_+_CO_F	spr0064_+_+_spr0065_+_+_CO_F
Cluster_2812	SPD_0582_+_+_SPD_0583_+_+_DP	SP_0670_+_+_SP_0671_+_+_DP	spr0586_+_+_spr0588_+_+_DP
Cluster_2823	SPD_0186_+_+_SPD_0187_+_+_CO_F	NA	spr0182_+_+_spr0183_+_+_CO_F
Cluster_2833	SPD_0381_+_+_SPD_0382_+_+_CO_F	SP_0418_+_+_SP_0419_+_+_CO_F	spr0378_+_+_spr0379_+_+_CO_F
Cluster_2835	SPD_1148_+_+_SPD_1149_+_+_CO_R	SP_1293_+_+_SP_1294_+_+_CO_R	spr1171_+_+_spr1172_+_+_CO_R
Cluster_2836	SPD_2023_+_+_SPD_2024_+_+_CO_R	SP_2195_+_+_SP_2196_+_+_CO_R	spr2001_+_+_spr2002_+_+_CO_R
Cluster_2843	SPD_1757_+_+_SPD_1758_+_+_CO_R	SP_1959_+_+_SP_1960_+_+_CO_R	spr1775_+_+_spr1776_+_+_CO_R
Cluster_2847	SPD_1001_+_+_SPD_1002_+_+_CO_F	SP_1117_+_+_SP_1118_+_+_CO_F	spr1024_+_+_spr1025_+_+_CO_F
Cluster_2859	SPD_1838_+_+_SPD_1839_+_+_CO_R	SP_2029_+_+_SP_2030_+_+_CO_R	spr1840_+_+_spr1841_+_+_CO_R
Cluster_2876	SPD_0575_+_+_SPD_0576_+_+_CO_F	SP_0662_+_+_SP_0663_+_+_CO_F	spr0579_+_+_spr0580_+_+_CO_F
Cluster_2878	SPD_1151_+_+_SPD_1152_+_+_CO_R	SP_1296_+_+_SP_1297_+_+_CO_R	spr1174_+_+_spr1175_+_+_CO_R
Cluster_2879	SPD_1381_+_+_SPD_1382_+_+_CO_R	SP_1549_+_+_SP_1550_+_+_CO_R	spr1408_+_+_spr1409_+_+_CO_R
Cluster_2885	SPD_0959_+_+_SPD_0960_+_+_CO_F	SP_1074_+_+_SP_1075_+_+_CO_F	spr0980_+_+_spr0981_+_+_CO_F
Cluster_2887	SPD_1541_+_+_SPD_1542_+_+_CO_R	SP_1731_+_+_SP_1732_+_+_CO_R	spr1576_+_+_spr1577_+_+_CO_R
Cluster_290	SPD_1979_+_+_SPD_1981_+_+_DT	NA	spr1960_+_+_spr1961_+_+_DT
Cluster_2901	SPD_1718_+_+_SPD_1719_+_+_CO_R	SP_1915_+_+_SP_1916_+_+_CO_R	spr1731_+_+_spr1732_+_+_CO_R
Cluster_2902	SPD_1839_+_+_SPD_1840_+_+_CO_R	SP_2030_+_+_SP_2031_+_+_CO_R	spr1841_+_+_spr1842_+_+_CO_R
Cluster_2906	SPD_0672_+_+_SPD_0673_+_+_CO_R	SP_0771_+_+_SP_0772_+_+_CO_R	spr0679_+_+_spr0680_+_+_CO_R
Cluster_2913	SPD_0980_+_+_SPD_0981_+_+_CO_R	SP_1095_+_+_SP_1096_+_+_CO_R	spr1002_+_+_spr1003_+_+_CO_R
Cluster_2914	SPD_1768_+_+_SPD_1769_+_+_CO_R	SP_1970_+_+_SP_1972_+_+_CO_R	spr1785_+_+_spr1787_+_+_CO_R
Cluster_2915	SPD_0534_+_+_SPD_0535_+_+_CO_F	SP_0614_+_+_SP_0615_+_+_CO_F	spr0539_+_+_spr0540_+_+_CO_F
Cluster_2919	SPD_1222_+_+_SPD_1223_+_+_CO_R	SP_1390_+_+_SP_1391_+_+_CO_R	spr1247_+_+_spr1248_+_+_CO_R
Cluster_2920	SPD_0232_+_+_SPD_0233_+_+_CO_F	SP_0248_+_+_SP_0249_+_+_CO_F	spr0229_+_+_spr0230_+_+_CO_F
Cluster_293	SPD_0609_+_+_SPD_0610_+_+_CO_F, SPD_0610_+_+_SPD_0611_+_+_CO_F	SP_0702_+_+_SP_0703_+_+_CO_F, SP_0703_+_+_SP_0704_+_+_CO_F	spr0614_+_+_spr0615_+_+_CO_F, spr0615_+_+_spr0616_+_+_CO_F
Cluster_2933	SPD_0636_+_+_SPD_0637_+_+_CO_F	SP_0730_+_+_SP_0731_+_+_CO_F	spr0642_+_+_spr0643_+_+_CO_F
Cluster_2934	SPD_1934_+_+_SPD_1935_+_+_CO_F	SP_2108_+_+_SP_2109_+_+_CO_F	spr1918_+_+_spr1919_+_+_CO_F
Cluster_2937	SPD_0373_+_+_SPD_0374_+_+_CO_F	SP_0409_+_+_SP_0410_+_+_CO_F	spr0370_+_+_spr0371_+_+_CO_F
Cluster_2941	SPD_0433_+_+_SPD_0434_+_+_CO_F	NA	NA
Cluster_2962	SPD_1678_+_+_SPD_1679_+_+_DP	SP_1898_+_+_SP_1899_+_+_DP	spr1713_+_+_spr1714_+_+_DP
Cluster_2975	SPD_0406_+_+_SPD_0407_+_+_CO_F	SP_0447_+_+_SP_0448_+_+_CO_F	spr0403_+_+_spr0404_+_+_CO_F
Cluster_2976	SPD_0996_+_+_SPD_0997_+_+_CO_F	SP_1112_+_+_SP_1113_+_+_CO_F	spr1019_+_+_spr1020_+_+_CO_F
Cluster_2985	SPD_1358_+_+_SPD_1359_+_+_DP	SP_1529_+_+_SP_1530_+_+_DP	spr1383_+_+_spr1384_+_+_DP
Cluster_2991	SPD_0854_+_+_SPD_0855_+_+_DP	SP_0966_+_+_SP_0967_+_+_DP	spr0868_+_+_spr0869_+_+_DP
Cluster_2996	SPD_0661_+_+_SPD_0662_+_+_CO_F	SP_0758_+_+_SP_0760_+_+_CO_F	spr0668_+_+_spr0669_+_+_CO_F
Cluster_3002	SPD_0196_+_+_SPD_0197_+_+_CO_F	SP_0212_+_+_SP_0213_+_+_CO_F	spr0191_+_+_spr0192_+_+_CO_F
Cluster_3003	SPD_0253_+_+_SPD_0254_+_+_CO_F	SP_0273_+_+_SP_0274_+_+_CO_F	spr0250_+_+_spr0251_+_+_CO_F
Cluster_3004	SPD_1794_+_+_SPD_1796_+_+_DP	SP_1997_+_+_SP_1998_+_+_DP	spr1811_+_+_spr1812_+_+_DP
Cluster_3025	SPD_0861_+_+_SPD_0862_+_+_CO_F	SP_0974_+_+_SP_0975_+_+_CO_F	spr0877_+_+_spr0878_+_+_CO_F
Cluster_3026	SPD_0651_+_+_SPD_0652_+_+_CO_F	SP_0748_+_+_SP_0749_+_+_CO_F	spr0657_+_+_spr0659_+_+_CO_F
Cluster_3037	SPD_1867_+_+_SPD_1868_+_+_CO_R	SP_2057_+_+_SP_2058_+_+_CO_R	spr1868_+_+_spr1869_+_+_CO_R
Cluster_3039	SPD_0852_+_+_SPD_0853_+_+_CO_F	SP_0964_+_+_SP_0965_+_+_CO_F	spr0866_+_+_spr0867_+_+_CO_F
Cluster_3044	SPD_0151_+_+_SPD_0152_+_+_CO_F	SP_0149_+_+_SP_0150_+_+_CO_F	spr0147_+_+_spr0148_+_+_CO_F
Cluster_3047	SPD_0246_+_+_SPD_0247_+_+_CO_F	SP_0264_+_+_SP_0265_+_+_CO_F	spr0243_+_+_spr0244_+_+_CO_F
Cluster_3059	SPD_1404_+_+_SPD_1405_+_+_CO_R	SP_1574_+_+_SP_1575_+_+_CO_R	spr1432_+_+_spr1433_+_+_CO_R
Cluster_3064	SPD_0765_+_+_SPD_0766_+_+_CO_F	SP_0870_+_+_SP_0871_+_+_CO_F	spr0774_+_+_spr0775_+_+_CO_F
Cluster_3067	SPD_0878_+_+_SPD_0879_+_+_CO_F	SP_0992_+_+_SP_0993_+_+_CO_F	spr0895_+_+_spr0896_+_+_CO_F
Cluster_307	SPD_0286_+_+_SPD_0287_+_+_DP	SP_0313_+_+_SP_0314_+_+_DP	spr0285_+_+_spr0286_+_+_DP
Cluster_3087	SPD_0489_+_+_SPD_0490_+_+_CO_F	SP_0563_+_+_SP_0564_+_+_CO_F	spr0487_+_+_spr0488_+_+_CO_F
Cluster_3089	SPD_1153_+_+_SPD_1154_+_+_CO_F	SP_1298_+_+_SP_1299_+_+_CO_F	spr1176_+_+_spr1177_+_+_CO_F
Cluster_3090	SPD_1651_+_+_SPD_1652_+_+_CO_F	SP_1871_+_+_SP_1872_+_+_CO_F	spr1686_+_+_spr1687_+_+_CO_F
Cluster_3103	SPD_0309_+_+_SPD_0310_+_+_CO_R	SP_0340_+_+_SP_0341_+_+_CO_R	spr0308_+_+_spr0309_+_+_CO_R
Cluster_3112	SPD_1139_+_+_SPD_1140_+_+_DP	SP_1284_+_+_SP_1285_+_+_DP	spr1163_+_+_spr1164_+_+_DP
Cluster_3126	SPD_0052_+_+_SPD_0053_+_+_CO_F	SP_0045_+_+_SP_0046_+_+_CO_F	spr0046_+_+_spr0047_+_+_CO_F
Cluster_3127	SPD_0994_+_+_SPD_0995_+_+_DT	SP_1110_+_+_SP_1111_+_+_DT	spr1017_+_+_spr1018_+_+_DT
Cluster_3133	SPD_1205_+_+_SPD_1206_+_+_CO_R	SP_1371_+_+_SP_1372_+_+_CO_R	spr1229_+_+_spr1230_+_+_CO_R
Cluster_3141	SPD_1082_+_+_SPD_1083_+_+_CO_R	SP_1224_+_+_SP_1225_+_+_CO_R	spr1104_+_+_spr1105_+_+_CO_R
Cluster_3150	SPD_1215_+_+_SPD_1216_+_+_DT	SP_1382_+_+_SP_1383_+_+_DT	spr1239_+_+_spr1240_+_+_DT
Cluster_3156	SPD_0648_+_+_SPD_0649_+_+_CO_F	SP_0744_+_+_SP_0745_+_+_CO_F	spr0654_+_+_spr0655_+_+_CO_F
Cluster_3164	SPD_1705_+_+_SPD_1706_+_+_CO_F	SP_1902_+_+_SP_1903_+_+_CO_F	spr1718_+_+_spr1719_+_+_CO_F
Cluster_3176	SPD_1407_+_+_SPD_1408_+_+_CO_R	SP_1577_+_+_SP_1578_+_+_CO_R	spr1435_+_+_spr1436_+_+_CO_R
Cluster_3190	SPD_0179_+_+_SPD_0180_+_+_CO_F	SP_0191_+_+_SP_0192_+_+_CO_F	spr0174_+_+_spr0175_+_+_CO_F
Cluster_3191	SPD_0368_+_+_SPD_0369_+_+_DP	SP_0403_+_+_SP_0404_+_+_DP	spr0365_+_+_spr0366_+_+_DP
Cluster_3192	SPD_1362_+_+_SPD_1363_+_+_CO_R	SP_1533_+_+_SP_1534_+_+_CO_R	spr1388_+_+_spr1389_+_+_CO_R
Cluster_3196	SPD_1743_+_+_SPD_1744_+_+_CO_R	SP_1944_+_+_SP_1945_+_+_CO_R	spr1761_+_+_spr1762_+_+_CO_R
Cluster_32	SPD_1706_+_+_SPD_1707_+_+_DT	SP_1903_+_+_SP_1904_+_+_DT	spr1719_+_+_spr1720_+_+_DT
Cluster_3204	SPD_1740_+_+_SPD_1741_+_+_CO_R	SP_1941_+_+_SP_1942_+_+_CO_R	spr1758_+_+_spr1759_+_+_CO_R
Cluster_3205	SPD_0773_+_+_SPD_0774_+_+_CO_F	SP_0877_+_+_SP_0878_+_+_CO_F	spr0780_+_+_spr0781_+_+_CO_F
Cluster_3206	SPD_0837_+_+_SPD_0838_+_+_CO_F	SP_0947_+_+_SP_0948_+_+_CO_F	spr0848_+_+_spr0849_+_+_CO_F
Cluster_3207	SPD_1335_+_+_SPD_1336_+_+_CO_R	SP_1508_+_+_SP_1509_+_+_CO_R	spr1360_+_+_spr1361_+_+_CO_R
Cluster_3226	SPD_1483_+_+_SPD_1484_+_+_CO_R	SP_1670_+_+_SP_1671_+_+_CO_R	spr1514_+_+_spr1515_+_+_CO_R
Cluster_3232	SPD_2033_+_+_SPD_2034_+_+_CO_R	SP_2206_+_+_SP_2207_+_+_CO_R	spr2011_+_+_spr2012_+_+_CO_R
Cluster_3234	SPD_0183_+_+_SPD_0184_+_+_CO_F	SP_0197_+_+_SP_0198_+_+_CO_F	spr0178_+_+_spr0179_+_+_CO_F
Cluster_3235	SPD_0208_+_+_SPD_0209_+_+_CO_F	SP_0225_+_+_SP_0226_+_+_CO_F	spr0204_+_+_spr0205_+_+_CO_F
Cluster_3236	SPD_0833_+_+_SPD_0834_+_+_CO_F	SP_0943_+_+_SP_0944_+_+_CO_F	spr0844_+_+_spr0845_+_+_CO_F
Cluster_3237	SPD_1240_+_+_SPD_1241_+_+_CO_R	SP_1409_+_+_SP_1410_+_+_CO_R	spr1266_+_+_spr1267_+_+_CO_R
Cluster_3238	SPD_1278_+_+_SPD_1279_+_+_CO_R	SP_1449_+_+_SP_1450_+_+_CO_R	spr1304_+_+_spr1305_+_+_CO_R
Cluster_3239	SPD_1907_+_+_SPD_1908_+_+_CO_F	SP_2081_+_+_SP_2082_+_+_CO_F	spr1892_+_+_spr1893_+_+_CO_F
Cluster_3249	SPD_0788_+_+_SPD_0789_+_+_CO_F	SP_0895_+_+_SP_0896_+_+_CO_F	spr0795_+_+_spr0796_+_+_CO_F
Cluster_3257	SPD_0749_+_+_SPD_0750_+_+_CO_F	NA	spr0758_+_+_spr0759_+_+_CO_F
Cluster_3258	SPD_1970_+_+_SPD_1971_+_+_CO_R	SP_2142_+_+_SP_2143_+_+_CO_R	spr1950_+_+_spr1951_+_+_CO_R
Cluster_3262	SPD_0709_+_+_SPD_0710_+_+_CO_F	SP_0806_+_+_SP_0807_+_+_CO_F	spr0715_+_+_spr0716_+_+_CO_F
Cluster_327	SPD_1293_+_+_SPD_1294_+_+_DP	SP_1464_+_+_SP_1465_+_+_DP	spr1318_+_+_spr1319_+_+_DP
Cluster_3274	SPD_1041_+_+_SPD_1042_+_+_CO_F	SP_1178_+_+_SP_1179_+_+_CO_F	spr1064_+_+_spr1065_+_+_CO_F
Cluster_3281	SPD_1346_+_+_SPD_1347_+_+_CO_R	SP_1518_+_+_SP_1519_+_+_CO_R	spr1370_+_+_spr1371_+_+_CO_R
Cluster_3282	SPD_1511_+_+_SPD_1512_+_+_CO_R	SP_1701_+_+_SP_1702_+_+_CO_R	spr1543_+_+_spr1544_+_+_CO_R
Cluster_3294	SPD_0510_+_+_SPD_0511_+_+_CO_F	SP_0585_+_+_SP_0586_+_+_CO_F	spr0514_+_+_spr0515_+_+_CO_F
Cluster_3298	SPD_0999_+_+_SPD_1000_+_+_CO_F	SP_1115_+_+_SP_1116_+_+_CO_F	spr1022_+_+_spr1023_+_+_CO_F
Cluster_3302	SPD_1845_+_+_SPD_1846_+_+_CO_R	SP_2036_+_+_SP_2037_+_+_CO_R	spr1847_+_+_spr1848_+_+_CO_R
Cluster_3309	SPD_1060_+_+_SPD_1061_+_+_CO_R	SP_1200_+_+_SP_1201_+_+_CO_R	spr1082_+_+_spr1083_+_+_CO_R
Cluster_3311	SPD_1501_+_+_SPD_1502_+_+_CO_R	SP_1689_+_+_SP_1690_+_+_CO_R	spr1533_+_+_spr1534_+_+_CO_R
Cluster_3313	SPD_2041_+_+_SPD_2042_+_+_CO_R	SP_2214_+_+_SP_2215_+_+_CO_R	spr2019_+_+_spr2020_+_+_CO_R
Cluster_3317	SPD_0867_+_+_SPD_0868_+_+_CO_F	SP_0980_+_+_SP_0981_+_+_CO_F	spr0883_+_+_spr0884_+_+_CO_F
Cluster_3323	SPD_0159_+_+_SPD_0160_+_+_CO_F	SP_0157_+_+_SP_0158_+_+_CO_F	spr0155_+_+_spr0156_+_+_CO_F
Cluster_3325	SPD_1288_+_+_SPD_1289_+_+_CO_R	SP_1459_+_+_SP_1460_+_+_CO_R	spr1313_+_+_spr1314_+_+_CO_R
Cluster_3326	SPD_1772_+_+_SPD_1773_+_+_CO_F	SP_1974_+_+_SP_1975_+_+_CO_F	spr1789_+_+_spr1790_+_+_CO_F
Cluster_3327	SPD_1926_+_+_SPD_1927_+_+_DT	SP_2100_+_+_SP_2101_+_+_DT	spr1910_+_+_spr1911_+_+_DT
Cluster_3336	SPD_0446_+_+_SPD_0447_+_+_CO_F	SP_0500_+_+_SP_0501_+_+_CO_F	spr0442_+_+_spr0443_+_+_CO_F
Cluster_3337	SPD_0505_+_+_SPD_0506_+_+_CO_F	SP_0580_+_+_SP_0581_+_+_CO_F	spr0508_+_+_spr0509_+_+_CO_F
Cluster_3338	SPD_0877_+_+_SPD_0878_+_+_CO_F	SP_0991_+_+_SP_0992_+_+_CO_F	spr0894_+_+_spr0895_+_+_CO_F
Cluster_3339	SPD_1096_+_+_SPD_1097_+_+_CO_R	SP_1238_+_+_SP_1240_+_+_CO_R	spr1118_+_+_spr1119_+_+_CO_R
Cluster_3353	SPD_0342_+_+_SPD_0343_+_+_CO_F	SP_0374_+_+_SP_0375_+_+_CO_F	spr0334_+_+_spr0335_+_+_CO_F
Cluster_3354	SPD_0707_+_+_SPD_0708_+_+_CO_F	SP_0804_+_+_SP_0805_+_+_CO_F	spr0713_+_+_spr0714_+_+_CO_F
Cluster_3355	SPD_1187_+_+_SPD_1188_+_+_CO_R	SP_1354_+_+_SP_1355_+_+_CO_R	spr1211_+_+_spr1212_+_+_CO_R
Cluster_3356	SPD_1448_+_+_SPD_1449_+_+_CO_R	SP_1636_+_+_SP_1637_+_+_CO_R	spr1477_+_+_spr1479_+_+_CO_R
Cluster_3357	SPD_1863_+_+_SPD_1864_+_+_CO_R	SP_2053_+_+_SP_2054_+_+_CO_R	spr1864_+_+_spr1865_+_+_CO_R
Cluster_3358	SPD_1877_+_+_SPD_1878_+_+_CO_R	SP_2066_+_+_SP_2067_+_+_CO_R	spr1878_+_+_spr1879_+_+_CO_R
Cluster_3381	SPD_1773_+_+_SPD_1774_+_+_DT	SP_1975_+_+_SP_1976_+_+_DT	spr1790_+_+_spr1791_+_+_DT
Cluster_3397	SPD_0913_+_+_SPD_0914_+_+_CO_F	SP_1027_+_+_SP_1029_+_+_CO_F	spr0931_+_+_spr0932_+_+_CO_F
Cluster_34	SPD_1645_+_+_SPD_1646_+_+_CO_R	SP_1863_+_+_SP_1864_+_+_CO_R	spr1680_+_+_spr1681_+_+_CO_R
Cluster_3412	SPD_0029_+_+_SPD_0030_+_+_CO_F	NA	spr0025_+_+_spr0026_+_+_CO_F
Cluster_3413	SPD_0068_+_+_SPD_0069_+_+_CO_F	SP_0063_+_+_SP_0064_+_+_CO_F	spr0062_+_+_spr0063_+_+_CO_F
Cluster_3415	SPD_0864_+_+_SPD_0865_+_+_CO_F	SP_0977_+_+_SP_0978_+_+_CO_F	spr0880_+_+_spr0881_+_+_CO_F
Cluster_342	SPD_1797_+_+_SPD_1798_+_+_CO_R	SP_1999_+_+_SP_2000_+_+_CO_R	spr1813_+_+_spr1814_+_+_CO_R
Cluster_343	SPD_2020_+_+_SPD_2022_+_+_CO_R, SPD_0148_+_+_SPD_0149_+_+_CO_F, SPD_1506_+_+_SPD_1507_+_+_CO_R	SP_2193_+_+_SP_2194_+_+_CO_R, SP_1695_+_+_SP_1697_+_+_CO_R	spr0144_+_+_spr0145_+_+_CO_F, spr1538_+_+_spr1539_+_+_CO_R
Cluster_3431	SPD_1144_+_+_SPD_1145_+_+_DP	SP_1289_+_+_SP_1290_+_+_DP	spr1168_+_+_spr1169_+_+_DP
Cluster_3434	SPD_0004_+_+_SPD_0005_+_+_CO_F	SP_0004_+_+_SP_0005_+_+_CO_F	spr0004_+_+_spr0005_+_+_CO_F
Cluster_3447	SPD_1345_+_+_SPD_1346_+_+_CO_R	SP_1517_+_+_SP_1518_+_+_CO_R	spr1369_+_+_spr1370_+_+_CO_R
Cluster_3448	SPD_1363_+_+_SPD_1364_+_+_CO_R	SP_1534_+_+_SP_1535_+_+_CO_R	spr1389_+_+_spr1390_+_+_CO_R
Cluster_3449	SPD_1632_+_+_SPD_1633_+_+_CO_R	SP_1851_+_+_SP_1852_+_+_CO_R	spr1666_+_+_spr1667_+_+_CO_R
Cluster_345	SPD_1981_+_+_SPD_1984_+_+_CO_R, SPD_0077_+_+_SPD_0078_+_+_CO_F, SPD_1968_+_+_SPD_1969_+_+_CO_R, SPD_1158_+_+_SPD_1159_+_+_DT, SPD_1652_+_+_SPD_1653_+_+_DT	SP_1306_+_+_SP_1307_+_+_DT, SP_0095_+_+_SP_0096_+_+_CO_F, SP_0279_+_+_SP_0280_+_+_CO_F, SP_1872_+_+_SP_1873_+_+_DT	spr1961_+_+_spr1962_+_+_CO_R, spr0071_+_+_spr0072_+_+_CO_F, spr1948_+_+_spr1949_+_+_CO_R, spr1181_+_+_spr1182_+_+_DT, spr1687_+_+_spr1688_+_+_DT
Cluster_3459	SPD_1403_+_+_SPD_1404_+_+_CO_R	SP_1573_+_+_SP_1574_+_+_CO_R	spr1431_+_+_spr1432_+_+_CO_R
Cluster_3473	SPD_0533_+_+_SPD_0534_+_+_CO_F	SP_0613_+_+_SP_0614_+_+_CO_F	spr0538_+_+_spr0539_+_+_CO_F
Cluster_3475	SPD_0954_+_+_SPD_0955_+_+_CO_F	SP_1069_+_+_SP_1070_+_+_CO_F	spr0975_+_+_spr0976_+_+_CO_F
Cluster_3492	SPD_0463_+_+_SPD_0464_+_+_DP	SP_0521_+_+_SP_0522_+_+_DP	spr0458_+_+_spr0459_+_+_DP
Cluster_3497	SPD_1922_+_+_SPD_1923_+_+_CO_R	SP_2096_+_+_SP_2097_+_+_CO_R	spr1906_+_+_spr1907_+_+_CO_R
Cluster_35	SPD_1324_+_+_SPD_1326_+_+_DP, SPD_0163_+_+_SPD_0165_+_+_DP	SP_0168_+_+_SP_0173_+_+_CO_F, SP_1496_+_+_SP_1498_+_+_DP	spr1349_+_+_spr1351_+_+_DP, spr0159_+_+_spr0160_+_+_DP
Cluster_3500	SPD_0098_+_+_SPD_0099_+_+_CO_F	SP_0102_+_+_SP_0103_+_+_CO_F	spr0091_+_+_spr0092_+_+_CO_F
Cluster_3511	SPD_1670_+_+_SPD_1671_+_+_CO_R	SP_1890_+_+_SP_1891_+_+_CO_R	spr1706_+_+_spr1707_+_+_CO_R
Cluster_3524	SPD_0178_+_+_SPD_0179_+_+_CO_F	SP_0189_+_+_SP_0191_+_+_CO_F	spr0173_+_+_spr0174_+_+_CO_F
Cluster_3525	SPD_0405_+_+_SPD_0406_+_+_CO_F	SP_0446_+_+_SP_0447_+_+_CO_F	spr0402_+_+_spr0403_+_+_CO_F
Cluster_3526	SPD_1287_+_+_SPD_1288_+_+_CO_R	SP_1458_+_+_SP_1459_+_+_CO_R	spr1312_+_+_spr1313_+_+_CO_R
Cluster_3527	SPD_1546_+_+_SPD_1547_+_+_CO_R	SP_1736_+_+_SP_1737_+_+_CO_R	spr1581_+_+_spr1582_+_+_CO_R
Cluster_3539	SPD_0002_+_+_SPD_0003_+_+_CO_F	SP_0002_+_+_SP_0003_+_+_CO_F	spr0002_+_+_spr0003_+_+_CO_F
Cluster_3541	SPD_1767_+_+_SPD_1768_+_+_CO_R	SP_1969_+_+_SP_1970_+_+_CO_R	spr1784_+_+_spr1785_+_+_CO_R
Cluster_3550	SPD_0963_+_+_SPD_0964_+_+_CO_F	SP_1078_+_+_SP_1079_+_+_CO_F	NA
Cluster_3551	SPD_1024_+_+_SPD_1025_+_+_CO_R	SP_1160_+_+_SP_1161_+_+_CO_R	spr1047_+_+_spr1048_+_+_CO_R
Cluster_356	SPD_1140_+_+_SPD_1141_+_+_CO_F	SP_1285_+_+_SP_1286_+_+_CO_F	spr1164_+_+_spr1165_+_+_CO_F
Cluster_3564	SPD_0093_+_+_SPD_0094_+_+_CO_R	SP_0097_+_+_SP_0098_+_+_CO_R	spr0086_+_+_spr0087_+_+_CO_R
Cluster_358	SPD_1343_+_+_SPD_1344_+_+_CO_R	NA	NA
Cluster_3580	SPD_0909_+_+_SPD_0910_+_+_CO_F	SP_1023_+_+_SP_1024_+_+_CO_F	spr0927_+_+_spr0928_+_+_CO_F
Cluster_3582	SPD_2057_+_+_SPD_2058_+_+_CO_F	SP_2230_+_+_SP_2231_+_+_CO_F	spr2035_+_+_spr2036_+_+_CO_F
Cluster_3597	SPD_0853_+_+_SPD_0854_+_+_DT	SP_0965_+_+_SP_0966_+_+_DT	spr0867_+_+_spr0868_+_+_DT
Cluster_3598	SPD_1876_+_+_SPD_1877_+_+_CO_R	SP_2065_+_+_SP_2066_+_+_CO_R	spr1877_+_+_spr1878_+_+_CO_R
Cluster_3606	SPD_0380_+_+_SPD_0381_+_+_CO_F	SP_0417_+_+_SP_0418_+_+_CO_F	spr0377_+_+_spr0378_+_+_CO_F
Cluster_3608	SPD_0300_+_+_SPD_0301_+_+_CO_F	NA	spr0297_+_+_spr0298_+_+_CO_F
Cluster_3609	SPD_0835_+_+_SPD_0836_+_+_CO_F	SP_0945_+_+_SP_0946_+_+_CO_F	spr0846_+_+_spr0847_+_+_CO_F
Cluster_3610	SPD_1300_+_+_SPD_1301_+_+_CO_F	SP_1470_+_+_SP_1471_+_+_CO_F	spr1324_+_+_spr1325_+_+_CO_F
Cluster_3618	SPD_1192_+_+_SPD_1193_+_+_CO_R	SP_1358_+_+_SP_1359_+_+_CO_R	spr1216_+_+_spr1217_+_+_CO_R
Cluster_3625	SPD_0645_+_+_SPD_0646_+_+_CO_R	SP_0741_+_+_SP_0742_+_+_CO_R	spr0651_+_+_spr0652_+_+_CO_R
Cluster_3626	SPD_0789_+_+_SPD_0790_+_+_CO_F	SP_0896_+_+_SP_0897_+_+_CO_F	spr0796_+_+_spr0797_+_+_CO_F
Cluster_3627	SPD_0962_+_+_SPD_0963_+_+_CO_F	SP_1077_+_+_SP_1078_+_+_CO_F	NA
Cluster_3629	SPD_2045_+_+_SPD_2046_+_+_CO_R	SP_2218_+_+_SP_2219_+_+_CO_R	spr2023_+_+_spr2024_+_+_CO_R
Cluster_3635	SPD_0849_+_+_SPD_0850_+_+_CO_F	SP_0961_+_+_SP_0962_+_+_CO_F	spr0863_+_+_spr0864_+_+_CO_F
Cluster_364	SPD_0781_+_+_SPD_0782_+_+_CO_F	SP_0885_+_+_SP_0886_+_+_CO_F	spr0789_+_+_spr0790_+_+_CO_F
Cluster_3648	SPD_1154_+_+_SPD_1155_+_+_DT	SP_1299_+_+_SP_1300_+_+_DT	spr1177_+_+_spr1178_+_+_DT
Cluster_3660	SPD_1561_+_+_SPD_1562_+_+_CO_R	SP_1751_+_+_SP_1752_+_+_CO_R	spr1596_+_+_spr1597_+_+_CO_R
Cluster_3667	SPD_0261_+_+_SPD_0262_+_+_DT	SP_0281_+_+_SP_0282_+_+_DT	spr0258_+_+_spr0259_+_+_DT
Cluster_3668	SPD_0478_+_+_SPD_0479_+_+_CO_F	SP_0552_+_+_SP_0553_+_+_CO_F	spr0477_+_+_spr0478_+_+_CO_F
Cluster_3669	SPD_0900_+_+_SPD_0901_+_+_CO_F	SP_1013_+_+_SP_1014_+_+_CO_F	spr0918_+_+_spr0919_+_+_CO_F
Cluster_3670	SPD_1085_+_+_SPD_1086_+_+_CO_R	SP_1227_+_+_SP_1228_+_+_CO_R	spr1107_+_+_spr1108_+_+_CO_R
Cluster_3671	SPD_1769_+_+_SPD_1771_+_+_CO_R	SP_1972_+_+_SP_1973_+_+_CO_R	spr1787_+_+_spr1788_+_+_CO_R
Cluster_3672	SPD_2035_+_+_SPD_2036_+_+_DP	SP_2208_+_+_SP_2209_+_+_DP	spr2013_+_+_spr2014_+_+_DP
Cluster_3689	SPD_0062_+_+_SPD_0063_+_+_DT	SP_0056_+_+_SP_0057_+_+_DT	spr0056_+_+_spr0057_+_+_DT
Cluster_3692	SPD_1739_+_+_SPD_1740_+_+_CO_R	SP_1940_+_+_SP_1941_+_+_CO_R	spr1757_+_+_spr1758_+_+_CO_R
Cluster_3703	SPD_1365_+_+_SPD_1366_+_+_CO_R	SP_1536_+_+_SP_1537_+_+_CO_R	spr1391_+_+_spr1392_+_+_CO_R
Cluster_3709	SPD_1285_+_+_SPD_1286_+_+_CO_F	SP_1456_+_+_SP_1457_+_+_CO_F	spr1310_+_+_spr1311_+_+_CO_F
Cluster_371	SPD_1648_+_+_SPD_1649_+_+_CO_F	SP_1867_+_+_SP_1869_+_+_CO_F	spr1683_+_+_spr1684_+_+_CO_F
Cluster_3711	SPD_0542_+_+_SPD_0543_+_+_CO_F	SP_0623_+_+_SP_0624_+_+_CO_F	spr0547_+_+_spr0548_+_+_CO_F
Cluster_3728	SPD_0731_+_+_SPD_0732_+_+_CO_R	SP_0837_+_+_SP_0838_+_+_CO_R	spr0739_+_+_spr0740_+_+_CO_R
Cluster_3746	SPD_0522_+_+_SPD_0523_+_+_CO_F	SP_0600_+_+_SP_0601_+_+_CO_F	spr0525_+_+_spr0526_+_+_CO_F
Cluster_3747	SPD_0848_+_+_SPD_0849_+_+_CO_F	SP_0960_+_+_SP_0961_+_+_CO_F	spr0862_+_+_spr0863_+_+_CO_F
Cluster_3748	SPD_1396_+_+_SPD_1397_+_+_CO_R	SP_1566_+_+_SP_1567_+_+_CO_R	spr1424_+_+_spr1425_+_+_CO_R
Cluster_3749	SPD_1557_+_+_SPD_1558_+_+_CO_R	SP_1747_+_+_SP_1748_+_+_CO_R	spr1592_+_+_spr1593_+_+_CO_R
Cluster_3754	SPD_2054_+_+_SPD_2055_+_+_DT	SP_2227_+_+_SP_2228_+_+_DT	spr2032_+_+_spr2033_+_+_DT
Cluster_3765	SPD_1848_+_+_SPD_1849_+_+_CO_R	SP_2039_+_+_SP_2040_+_+_CO_R	spr1850_+_+_spr1851_+_+_CO_R
Cluster_3766	SPD_1853_+_+_SPD_1854_+_+_CO_R	SP_2044_+_+_SP_2045_+_+_CO_R	spr1854_+_+_spr1855_+_+_CO_R
Cluster_3767	SPD_1903_+_+_SPD_1904_+_+_CO_R	NA	spr1888_+_+_spr1889_+_+_CO_R
Cluster_378	SPD_1016_+_+_SPD_1017_+_+_CO_F	NA	spr1081_+_+_spr1082_+_+_CO_R, spr1040_+_+_spr1041_+_+_CO_F
Cluster_3782	SPD_1132_+_+_SPD_1133_+_+_CO_R	SP_1276_+_+_SP_1277_+_+_CO_R	spr1154_+_+_spr1155_+_+_CO_R
Cluster_3799	SPD_1444_+_+_SPD_1445_+_+_DT	SP_1631_+_+_SP_1632_+_+_DT	spr1472_+_+_spr1473_+_+_DT
Cluster_3812	SPD_0365_+_+_SPD_0366_+_+_DT	SP_0400_+_+_SP_0401_+_+_DT	spr0362_+_+_spr0363_+_+_DT
Cluster_3813	SPD_0581_+_+_SPD_0582_+_+_DT	SP_0669_+_+_SP_0670_+_+_DT	spr0585_+_+_spr0586_+_+_DT
Cluster_3814	SPD_1350_+_+_SPD_1351_+_+_CO_R	SP_1522_+_+_SP_1523_+_+_CO_R	spr1374_+_+_spr1375_+_+_CO_R
Cluster_3834	SPD_0901_+_+_SPD_0902_+_+_DT	NA	spr0919_+_+_spr0920_+_+_DT
Cluster_3836	SPD_1837_+_+_SPD_1838_+_+_CO_R	SP_2028_+_+_SP_2029_+_+_CO_R	spr1839_+_+_spr1840_+_+_CO_R
Cluster_3839	SPD_1635_+_+_SPD_1636_+_+_DT	SP_1854_+_+_SP_1855_+_+_DT	spr1669_+_+_spr1670_+_+_DT
Cluster_3849	SPD_1025_+_+_SPD_1026_+_+_CO_R	SP_1161_+_+_SP_1162_+_+_CO_R	spr1048_+_+_spr1049_+_+_CO_R
Cluster_385	SPD_1562_+_+_SPD_1563_+_+_DP	NA	spr1597_+_+_spr1598_+_+_DP
Cluster_3850	SPD_1429_+_+_SPD_1430_+_+_DP	SP_1604_+_+_SP_1605_+_+_DP	spr1457_+_+_spr1458_+_+_DP
Cluster_3878	SPD_0984_+_+_SPD_0985_+_+_CO_F	SP_1099_+_+_SP_1100_+_+_CO_F	spr1006_+_+_spr1007_+_+_CO_F
Cluster_3879	SPD_1117_+_+_SPD_1118_+_+_CO_R	SP_1259_+_+_SP_1260_+_+_CO_R	spr1138_+_+_spr1139_+_+_CO_R
Cluster_3881	SPD_2030_+_+_SPD_2031_+_+_CO_R	SP_2203_+_+_SP_2204_+_+_CO_R	spr2008_+_+_spr2009_+_+_CO_R
Cluster_3896	SPD_0217_+_+_SPD_0218_+_+_CO_F	SP_0235_+_+_SP_0236_+_+_CO_F	spr0214_+_+_spr0215_+_+_CO_F
Cluster_3897	SPD_0973_+_+_SPD_0975_+_+_CO_F	SP_1087_+_+_SP_1088_+_+_CO_F	spr0995_+_+_spr0996_+_+_CO_F
Cluster_3900	SPD_1275_+_+_SPD_1276_+_+_DT	SP_1446_+_+_SP_1447_+_+_DT	spr1301_+_+_spr1302_+_+_DT
Cluster_3901	SPD_1619_+_+_SPD_1620_+_+_CO_R	SP_1837_+_+_SP_1838_+_+_CO_R	spr1654_+_+_spr1655_+_+_CO_R
Cluster_3924	SPD_1303_+_+_SPD_1304_+_+_CO_R	SP_1473_+_+_SP_1474_+_+_CO_R	spr1327_+_+_spr1328_+_+_CO_R
Cluster_3926	SPD_2050_+_+_SPD_2051_+_+_CO_R	SP_2223_+_+_SP_2224_+_+_CO_R	spr2028_+_+_spr2029_+_+_CO_R
Cluster_393	SPD_0307_+_+_SPD_0308_+_+_CO_F	SP_0337_+_+_SP_0338_+_+_CO_F	spr0305_+_+_spr0307_+_+_CO_F
Cluster_3960	SPD_0537_+_+_SPD_0538_+_+_CO_F	SP_0617_+_+_SP_0618_+_+_CO_F	spr0542_+_+_spr0543_+_+_CO_F
Cluster_3961	SPD_0826_+_+_SPD_0827_+_+_CO_F	SP_0936_+_+_SP_0937_+_+_CO_F	spr0836_+_+_spr0837_+_+_CO_F
Cluster_3963	SPD_1973_+_+_SPD_1974_+_+_DT	SP_2145_+_+_SP_2146_+_+_DT	spr1953_+_+_spr1954_+_+_DT
Cluster_3981	SPD_1509_+_+_SPD_1510_+_+_CO_R	SP_1699_+_+_SP_1700_+_+_CO_R	spr1541_+_+_spr1542_+_+_CO_R
Cluster_3982	SPD_1589_+_+_SPD_1590_+_+_CO_F	SP_1803_+_+_SP_1804_+_+_CO_F	spr1624_+_+_spr1625_+_+_CO_F
Cluster_3983	SPD_1762_+_+_SPD_1763_+_+_CO_R	SP_1964_+_+_SP_1965_+_+_CO_R	spr1779_+_+_spr1780_+_+_CO_R
Cluster_399	SPD_1253_+_+_SPD_1254_+_+_CO_R	SP_1423_+_+_SP_1424_+_+_CO_R	spr1279_+_+_spr1280_+_+_CO_R
Cluster_4	SPD_0083_+_+_SPD_0086_+_+_CO_F, SPD_1004_+_+_SPD_1005_+_+_CO_F, SPD_1567_+_+_SPD_1568_+_+_CO_F, SPD_0483_+_+_SPD_0484_+_+_CO_F, SPD_1437_+_+_SPD_1438_+_+_DT	SP_0085_+_+_SP_0088_+_+_CO_F, SP_1119_+_+_SP_1121_+_+_CO_F, SP_0910_+_+_SP_0911_+_+_DT, SP_1776_+_+_SP_1777_+_+_CO_F, SP_0557_+_+_SP_0558_+_+_CO_F, SP_1624_+_+_SP_1625_+_+_DT	spr0078_+_+_spr0080_+_+_CO_F, spr1028_+_+_spr1029_+_+_CO_F, spr0810_+_+_spr0811_+_+_DT, spr1602_+_+_spr1603_+_+_CO_F, spr0482_+_+_spr0483_+_+_CO_F, spr1465_+_+_spr1466_+_+_DT
Cluster_4002	SPD_0447_+_+_SPD_0448_+_+_CO_F	SP_0501_+_+_SP_0502_+_+_CO_F	spr0443_+_+_spr0444_+_+_CO_F
Cluster_4007	SPD_0388_+_+_SPD_0389_+_+_CO_F	SP_0425_+_+_SP_0426_+_+_CO_F	spr0385_+_+_spr0386_+_+_CO_F
Cluster_4008	SPD_0705_+_+_SPD_0706_+_+_CO_F	SP_0802_+_+_SP_0803_+_+_CO_F	spr0711_+_+_spr0712_+_+_CO_F
Cluster_4021	SPD_1048_+_+_SPD_1049_+_+_CO_R	SP_1186_+_+_SP_1187_+_+_CO_R	spr1071_+_+_spr1072_+_+_CO_R
Cluster_4034	SPD_1340_+_+_SPD_1341_+_+_CO_R	SP_1513_+_+_SP_1514_+_+_CO_R	spr1365_+_+_spr1366_+_+_CO_R
Cluster_4036	SPD_1793_+_+_SPD_1794_+_+_DT	SP_1996_+_+_SP_1997_+_+_DT	spr1810_+_+_spr1811_+_+_DT
Cluster_4045	SPD_0383_+_+_SPD_0384_+_+_CO_F	SP_0420_+_+_SP_0421_+_+_CO_F	spr0380_+_+_spr0381_+_+_CO_F
Cluster_4046	SPD_0608_+_+_SPD_0609_+_+_CO_F	SP_0701_+_+_SP_0702_+_+_CO_F	spr0613_+_+_spr0614_+_+_CO_F
Cluster_4047	SPD_0665_+_+_SPD_0666_+_+_CO_F	SP_0764_+_+_SP_0765_+_+_CO_F	spr0672_+_+_spr0673_+_+_CO_F
Cluster_4048	SPD_0702_+_+_SPD_0703_+_+_DT	SP_0799_+_+_SP_0800_+_+_DT	spr0708_+_+_spr0709_+_+_DT
Cluster_4055	SPD_1758_+_+_SPD_1759_+_+_CO_R	SP_1960_+_+_SP_1961_+_+_CO_R	spr1776_+_+_spr1777_+_+_CO_R
Cluster_4064	SPD_0847_+_+_SPD_0848_+_+_CO_F	SP_0959_+_+_SP_0960_+_+_CO_F	spr0861_+_+_spr0862_+_+_CO_F
Cluster_4072	SPD_1368_+_+_SPD_1369_+_+_CO_R	SP_1539_+_+_SP_1540_+_+_CO_R	spr1394_+_+_spr1395_+_+_CO_R
Cluster_4074	SPD_1462_+_+_SPD_1463_+_+_CO_F	SP_1649_+_+_SP_1650_+_+_CO_F	spr1493_+_+_spr1494_+_+_CO_F
Cluster_4085	SPD_0290_+_+_SPD_0291_+_+_CO_R	SP_0318_+_+_SP_0319_+_+_CO_R	spr0288_+_+_spr0289_+_+_CO_R
Cluster_4087	SPD_0961_+_+_SPD_0962_+_+_CO_F	SP_1076_+_+_SP_1077_+_+_CO_F	spr0982_+_+_spr0983_+_+_CO_F
Cluster_4088	SPD_1052_+_+_SPD_1053_+_+_CO_R	SP_1192_+_+_SP_1193_+_+_CO_R	spr1075_+_+_spr1076_+_+_CO_R
Cluster_4090	SPD_1590_+_+_SPD_1591_+_+_CO_F	SP_1804_+_+_SP_1805_+_+_CO_F	spr1625_+_+_spr1626_+_+_CO_F
Cluster_41	SPD_0104_+_+_SPD_0106_+_+_CO_F	SP_0107_+_+_SP_0109_+_+_CO_F	spr0096_+_+_spr0098_+_+_CO_F
Cluster_416	SPD_0078_+_+_SPD_0079_+_+_CO_F, SPD_0079_+_+_SPD_0080_+_+_CO_F	NA	spr0072_+_+_spr0074_+_+_CO_F, spr0074_+_+_spr0075_+_+_CO_F
Cluster_440	SPD_1044_+_+_SPD_1045_+_+_DT	SP_1182_+_+_SP_1184_+_+_DT	NA
Cluster_444	SPD_1569_+_+_SPD_1570_+_+_CO_R	SP_1778_+_+_SP_1779_+_+_CO_R	spr1604_+_+_spr1605_+_+_CO_R
Cluster_455	SPD_0624_+_+_SPD_0625_+_+_CO_F	SP_0718_+_+_SP_0719_+_+_CO_F	spr0630_+_+_spr0631_+_+_CO_F
Cluster_458	SPD_1790_+_+_SPD_1791_+_+_CO_R	SP_1993_+_+_SP_1994_+_+_CO_R	spr1807_+_+_spr1808_+_+_CO_R
Cluster_481	SPD_1933_+_+_SPD_1934_+_+_DP	SP_2107_+_+_SP_2108_+_+_DP	spr1917_+_+_spr1918_+_+_DP
Cluster_517	SPD_0664_+_+_SPD_0665_+_+_CO_F	SP_0762_+_+_SP_0764_+_+_CO_F	spr0671_+_+_spr0672_+_+_CO_F
Cluster_522	SPD_2005_+_+_SPD_2007_+_+_CO_R	SP_2176_+_+_SP_2178_+_+_CO_R	spr1982_+_+_spr1983_+_+_CO_R
Cluster_53	SPD_0353_+_+_SPD_0355_+_+_CO_F	NA	spr0345_+_+_spr0348_+_+_CO_F
Cluster_534	SPD_0953_+_+_SPD_0954_+_+_CO_F	SP_1068_+_+_SP_1069_+_+_CO_F	spr0974_+_+_spr0975_+_+_CO_F
Cluster_563	SPD_0889_+_+_SPD_0890_+_+_CO_F	NA	spr0907_+_+_spr0908_+_+_CO_F
Cluster_565	SPD_1586_+_+_SPD_1587_+_+_CO_R	SP_1799_+_+_SP_1800_+_+_CO_R	spr1621_+_+_spr1622_+_+_CO_R
Cluster_572	SPD_0273_+_+_SPD_0274_+_+_DP	SP_0293_+_+_SP_0294_+_+_DP	spr0270_+_+_spr0271_+_+_DP
Cluster_578	SPD_0459_+_+_SPD_0460_+_+_CO_F	SP_0516_+_+_SP_0517_+_+_CO_F	spr0454_+_+_spr0455_+_+_CO_F
Cluster_579	SPD_0143_+_+_SPD_0144_+_+_CO_F	NA	spr0139_+_+_spr0140_+_+_CO_F
Cluster_583	SPD_1865_+_+_SPD_1866_+_+_CO_R	SP_2055_+_+_SP_2056_+_+_CO_R	spr1866_+_+_spr1867_+_+_CO_R
Cluster_588	SPD_1188_+_+_SPD_1190_+_+_CO_R	SP_1355_+_+_SP_1356_+_+_CO_R	spr1212_+_+_spr1214_+_+_CO_R
Cluster_614	SPD_0419_+_+_SPD_0420_+_+_DP, SPD_1464_+_+_SPD_1465_+_+_DT	SP_1651_+_+_SP_1652_+_+_DT	spr0414_+_+_spr0415_+_+_DP, spr1495_+_+_spr1496_+_+_DT
Cluster_634	SPD_0987_+_+_SPD_0988_+_+_DP	SP_1102_+_+_SP_1104_+_+_DP	spr1010_+_+_spr1011_+_+_DP
Cluster_646	SPD_0339_+_+_SPD_0341_+_+_CO_F	SP_0372_+_+_SP_0373_+_+_CO_F	spr0332_+_+_spr0333_+_+_CO_F
Cluster_669	SPD_1592_+_+_SPD_1593_+_+_DP	SP_1807_+_+_SP_1808_+_+_DP	spr1627_+_+_spr1628_+_+_DP
Cluster_67	SPD_0951_+_+_SPD_0952_+_+_CO_F	NA	spr0972_+_+_spr0973_+_+_CO_F
Cluster_672	SPD_2027_+_+_SPD_2028_+_+_CO_R	SP_2199_+_+_SP_2201_+_+_CO_R	spr2005_+_+_spr2006_+_+_CO_R
Cluster_699	SPD_1828_+_+_SPD_1829_+_+_CO_R	SP_2019_+_+_SP_2020_+_+_CO_R	spr1831_+_+_spr1832_+_+_CO_R
Cluster_7	SPD_1579_+_+_SPD_1580_+_+_DP, SPD_0714_+_+_SPD_0715_+_+_CO_R, SPD_1408_+_+_SPD_1409_+_+_CO_R, SPD_0991_+_+_SPD_0994_+_+_CO_F, SPD_2037_+_+_SPD_2038_+_+_DT, SPD_0092_+_+_SPD_0093_+_+_DT, SPD_2009_+_+_SPD_2011_+_+_DT	SP_1787_+_+_SP_1789_+_+_CO_R, SP_1789_+_+_SP_1790_+_+_DP, SP_0816_+_+_SP_0817_+_+_CO_R, SP_1578_+_+_SP_1580_+_+_CO_R, SP_1107_+_+_SP_1110_+_+_CO_F, SP_0096_+_+_SP_0097_+_+_DT, SP_2182_+_+_SP_2184_+_+_DT	spr1613_+_+_spr1615_+_+_CO_R, spr1615_+_+_spr1616_+_+_DP, spr0720_+_+_spr0721_+_+_CO_R, spr1436_+_+_spr1437_+_+_CO_R, spr1014_+_+_spr1017_+_+_CO_F, spr2015_+_+_spr2016_+_+_DT, spr0085_+_+_spr0086_+_+_DT, spr1986_+_+_spr1988_+_+_DT
Cluster_723	SPD_0486_+_+_SPD_0487_+_+_CO_F, SPD_0652_+_+_SPD_0653_+_+_CO_F, SPD_0805_+_+_SPD_0806_+_+_DT, SPD_0410_+_+_SPD_0411_+_+_DT, SPD_2012_+_+_SPD_2013_+_+_CO_R, SPD_0213_+_+_SPD_0214_+_+_CO_F, SPD_0549_+_+_SPD_0550_+_+_CO_F, SPD_1424_+_+_SPD_1425_+_+_CO_R, SPD_0222_+_+_SPD_0223_+_+_DT, SPD_1673_+_+_SPD_1675_+_+_CO_R, SPD_0272_+_+_SPD_0273_+_+_DT, SPD_1782_+_+_SPD_1783_+_+_CO_R, SPD_0622_+_+_SPD_0623_+_+_CO_F, SPD_0271_+_+_SPD_0272_+_+_CO_F, SPD_0417_+_+_SPD_0419_+_+_DT, SPD_0683_+_+_SPD_0684_+_+_DT, SPD_1466_+_+_SPD_1467_+_+_CO_R, SPD_0766_+_+_SPD_0767_+_+_DT, SPD_0366_+_+_SPD_0367_+_+_CO_R	SP_0559_+_+_SP_0561_+_+_CO_F, SP_0749_+_+_SP_0750_+_+_CO_F, SP_2139_+_+_SP_2141_+_+_CO_R, SP_0451_+_+_SP_0452_+_+_DT, SP_2185_+_+_SP_2186_+_+_CO_R, SP_0230_+_+_SP_0231_+_+_CO_F, SP_0716_+_+_SP_0717_+_+_CO_F, SP_0629_+_+_SP_0630_+_+_CO_F, SP_1599_+_+_SP_1600_+_+_CO_R, SP_1894_+_+_SP_1895_+_+_CO_R, SP_0292_+_+_SP_0293_+_+_DT, SP_1985_+_+_SP_1986_+_+_CO_R, SP_0291_+_+_SP_0292_+_+_CO_F, SP_0457_+_+_SP_0458_+_+_DT, SP_0782_+_+_SP_0783_+_+_DT, SP_1653_+_+_SP_1654_+_+_CO_R, SP_0871_+_+_SP_0872_+_+_DT	spr0659_+_+_spr0660_+_+_CO_F, spr0813_+_+_spr0814_+_+_DT, spr0407_+_+_spr0408_+_+_DT, spr0209_+_+_spr0210_+_+_CO_F, spr0554_+_+_spr0555_+_+_CO_F, spr1451_+_+_spr1453_+_+_CO_R, spr0219_+_+_spr0220_+_+_DT, spr1709_+_+_spr1710_+_+_CO_R, spr0269_+_+_spr0270_+_+_DT, spr1799_+_+_spr1800_+_+_CO_R, spr0628_+_+_spr0629_+_+_CO_F, spr0268_+_+_spr0269_+_+_CO_F, spr0413_+_+_spr0414_+_+_DT, spr0690_+_+_spr0691_+_+_DT, spr1497_+_+_spr1498_+_+_CO_R, spr0775_+_+_spr0776_+_+_DT, spr0363_+_+_spr0364_+_+_CO_R
Cluster_739	SPD_0237_+_+_SPD_0238_+_+_CO_F	SP_0253_+_+_SP_0254_+_+_CO_F	spr0234_+_+_spr0235_+_+_CO_F
Cluster_752	SPD_0050_+_+_SPD_0051_+_+_CO_F	SP_0043_+_+_SP_0044_+_+_CO_F	spr0044_+_+_spr0045_+_+_CO_F
Cluster_765	SPD_0681_+_+_SPD_0683_+_+_DP	SP_0781_+_+_SP_0782_+_+_DP	spr0689_+_+_spr0690_+_+_DP
Cluster_768	SPD_0753_+_+_SPD_0754_+_+_CO_F	SP_0860_+_+_SP_0861_+_+_CO_F	spr0762_+_+_spr0763_+_+_CO_F
Cluster_775	SPD_0587_+_+_SPD_0588_+_+_DT, SPD_0378_+_+_SPD_0379_+_+_CO_F, SPD_1326_+_+_SPD_1327_+_+_CO_F, SPD_0774_+_+_SPD_0775_+_+_DT, SPD_0254_+_+_SPD_0255_+_+_CO_F, SPD_1137_+_+_SPD_1138_+_+_DT, SPD_0403_+_+_SPD_0404_+_+_CO_F, SPD_0580_+_+_SPD_0581_+_+_CO_F	SP_0368_+_+_SP_0369_+_+_DT, SP_0675_+_+_SP_0676_+_+_DT, SP_0415_+_+_SP_0416_+_+_CO_F, SP_1498_+_+_SP_1499_+_+_CO_F, SP_0878_+_+_SP_0879_+_+_DT, SP_0443_+_+_SP_0445_+_+_CO_F, SP_0668_+_+_SP_0669_+_+_CO_F, SP_0460_+_+_SP_0461_+_+_CO_R	spr0592_+_+_spr0593_+_+_DT, spr0375_+_+_spr0376_+_+_CO_F, spr1351_+_+_spr1352_+_+_CO_F, spr0854_+_+_spr0855_+_+_DP, spr0781_+_+_spr0782_+_+_DT, spr0251_+_+_spr0252_+_+_CO_F, spr1161_+_+_spr1162_+_+_DT, spr0400_+_+_spr0401_+_+_CO_F, spr0584_+_+_spr0585_+_+_CO_F
Cluster_777	SPD_0997_+_+_SPD_0998_+_+_CO_F	SP_1113_+_+_SP_1114_+_+_CO_F	spr1020_+_+_spr1021_+_+_CO_F
Cluster_780	SPD_1053_+_+_SPD_1054_+_+_CO_R	NA	spr1076_+_+_spr1077_+_+_CO_R
Cluster_784	SPD_0921_+_+_SPD_0922_+_+_CO_F	SP_1040_+_+_SP_1041_+_+_CO_F	spr0942_+_+_spr0943_+_+_CO_F
Cluster_786	SPD_1017_+_+_SPD_1018_+_+_CO_F	NA	spr1041_+_+_spr1042_+_+_CO_F
Cluster_8	SPD_1455_+_+_SPD_1457_+_+_DT	SP_1642_+_+_SP_1644_+_+_DT	NA
Cluster_81	SPD_0363_+_+_SPD_0365_+_+_CO_F	SP_0397_+_+_SP_0400_+_+_CO_F	spr0359_+_+_spr0362_+_+_CO_F
Cluster_816	SPD_0058_+_+_SPD_0059_+_+_CO_F	SP_0051_+_+_SP_0053_+_+_CO_F	spr0052_+_+_spr0053_+_+_CO_F
Cluster_823	SPD_0252_+_+_SPD_0253_+_+_CO_F	SP_0272_+_+_SP_0273_+_+_CO_F	spr0249_+_+_spr0250_+_+_CO_F
Cluster_824	SPD_0337_+_+_SPD_0338_+_+_DP	SP_0370_+_+_SP_0371_+_+_DP	spr0330_+_+_spr0331_+_+_DP
Cluster_833	SPD_1576_+_+_SPD_1577_+_+_CO_R	SP_1785_+_+_SP_1786_+_+_CO_R	spr1611_+_+_spr1612_+_+_CO_R
Cluster_84	SPD_0409_+_+_SPD_0410_+_+_CO_F	SP_0450_+_+_SP_0451_+_+_CO_F	spr0406_+_+_spr0407_+_+_CO_F
Cluster_854	SPD_1134_+_+_SPD_1135_+_+_CO_R	SP_1278_+_+_SP_1279_+_+_CO_R	spr1156_+_+_spr1157_+_+_CO_R
Cluster_86	SPD_1725_+_+_SPD_1726_+_+_CO_R, SPD_1744_+_+_SPD_1745_+_+_CO_R	SP_1922_+_+_SP_1923_+_+_CO_R, SP_1945_+_+_SP_1946_+_+_CO_R	spr1738_+_+_spr1739_+_+_CO_R, spr1762_+_+_spr1763_+_+_CO_R
Cluster_877	SPD_1950_+_+_SPD_1951_+_+_CO_R, SPD_0264_+_+_SPD_0265_+_+_CO_R	SP_2121_+_+_SP_2122_+_+_CO_R, SP_0284_+_+_SP_0285_+_+_CO_R	spr1931_+_+_spr1932_+_+_CO_R, spr0261_+_+_spr0262_+_+_CO_R
Cluster_887	SPD_0169_+_+_SPD_0170_+_+_DP	SP_0178_+_+_SP_0179_+_+_DP	spr0164_+_+_spr0165_+_+_DP
Cluster_890	SPD_0126_+_+_SPD_0127_+_+_CO_F	SP_0117_+_+_SP_0118_+_+_CO_F	spr0121_+_+_spr0122_+_+_CO_F
Cluster_898	SPD_1480_+_+_SPD_1481_+_+_CO_R, SPD_0976_+_+_SPD_0977_+_+_CO_R	SP_1667_+_+_SP_1668_+_+_CO_R, SP_1090_+_+_SP_1092_+_+_CO_R	spr1511_+_+_spr1512_+_+_CO_R, spr0998_+_+_spr0999_+_+_CO_R
Cluster_905	SPD_1647_+_+_SPD_1648_+_+_DP	SP_1865_+_+_SP_1867_+_+_DP	spr1682_+_+_spr1683_+_+_DP
Cluster_913	SPD_1472_+_+_SPD_1474_+_+_CO_R	SP_1659_+_+_SP_1661_+_+_CO_R	spr1502_+_+_spr1505_+_+_CO_R
Cluster_924	SPD_1049_+_+_SPD_1050_+_+_CO_R	SP_1187_+_+_SP_1189_+_+_CO_R	spr1072_+_+_spr1073_+_+_CO_R
Cluster_932	SPD_2013_+_+_SPD_2014_+_+_CO_R	SP_2186_+_+_SP_2187_+_+_CO_R	spr1991_+_+_spr1992_+_+_CO_R
Cluster_939	SPD_0428_+_+_SPD_0429_+_+_DT	SP_0478_+_+_SP_0479_+_+_DT	spr0425_+_+_spr0426_+_+_DT
Cluster_94	SPD_0445_+_+_SPD_0446_+_+_CO_F	SP_0499_+_+_SP_0500_+_+_CO_F	spr0441_+_+_spr0442_+_+_CO_F
Cluster_954	SPD_1367_+_+_SPD_1368_+_+_CO_R	SP_1538_+_+_SP_1539_+_+_CO_R	spr1393_+_+_spr1394_+_+_CO_R
Cluster_956	SPD_0441_+_+_SPD_0442_+_+_CO_F	SP_0493_+_+_SP_0494_+_+_CO_F	spr0437_+_+_spr0438_+_+_CO_F
Cluster_96	SPD_0673_+_+_SPD_0674_+_+_DP	SP_0772_+_+_SP_0775_+_+_DP	spr0680_+_+_spr0682_+_+_DP
Cluster_971	SPD_1302_+_+_SPD_1303_+_+_DT	SP_1472_+_+_SP_1473_+_+_DT	spr1326_+_+_spr1327_+_+_DT
Cluster_977	SPD_0734_+_+_SPD_0735_+_+_CO_F	SP_0840_+_+_SP_0841_+_+_CO_F	spr0742_+_+_spr0743_+_+_CO_F
Cluster_980	SPD_0371_+_+_SPD_0372_+_+_CO_F	SP_0406_+_+_SP_0408_+_+_CO_F	spr0368_+_+_spr0369_+_+_CO_F
Cluster_984	SPD_1827_+_+_SPD_1828_+_+_DT	SP_2017_+_+_SP_2019_+_+_DT	spr1830_+_+_spr1831_+_+_DT
Cluster_1106	NA	SP_2133_+_+_SP_2134_+_+_CO_F	spr1942_+_+_spr1943_+_+_CO_F
Cluster_1128	NA	SP_0853_+_+_SP_0855_+_+_CO_F	NA
Cluster_123	NA	SP_0584_+_+_SP_0585_+_+_CO_F	NA
Cluster_1391	NA	SP_0777_+_+_SP_0778_+_+_CO_F	NA
Cluster_1441	NA	SP_0923_+_+_SP_0924_+_+_DP	spr0824_+_+_spr0825_+_+_DP
Cluster_1444	NA	SP_1175_+_+_SP_1176_+_+_CO_R	NA
Cluster_1678	NA	SP_1676_+_+_SP_1677_+_+_CO_R	NA
Cluster_1768	NA	SP_0239_+_+_SP_0240_+_+_CO_F	spr0218_+_+_spr0219_+_+_CO_F
Cluster_1925	NA	SP_0735_+_+_SP_0736_+_+_CO_F	spr0646_+_+_spr0647_+_+_CO_F
Cluster_200	NA	SP_2146_+_+_SP_2148_+_+_DP	NA
Cluster_202	NA	SP_1280_+_+_SP_1281_+_+_DP, SP_1281_+_+_SP_1282_+_+_CO_F	spr1158_+_+_spr1159_+_+_DP, spr1159_+_+_spr1161_+_+_CO_F
Cluster_2097	NA	SP_1822_+_+_SP_1823_+_+_CO_R	spr1640_+_+_spr1641_+_+_CO_R
Cluster_2246	NA	SP_1685_+_+_SP_1686_+_+_CO_R	NA
Cluster_2404	NA	SP_1634_+_+_SP_1635_+_+_DT	spr1475_+_+_spr1476_+_+_DT
Cluster_260	NA	SP_0831_+_+_SP_0833_+_+_CO_F	NA
Cluster_2616	NA	SP_1707_+_+_SP_1708_+_+_CO_R	spr1551_+_+_spr1552_+_+_CO_R
Cluster_2782	NA	SP_1920_+_+_SP_1922_+_+_CO_R	spr1737_+_+_spr1738_+_+_CO_R
Cluster_300	NA	SP_2089_+_+_SP_2090_+_+_DT	spr1900_+_+_spr1901_+_+_DT
Cluster_3144	NA	SP_1708_+_+_SP_1709_+_+_CO_R	spr1552_+_+_spr1553_+_+_CO_R
Cluster_3477	NA	SP_1635_+_+_SP_1636_+_+_CO_R	spr1476_+_+_spr1477_+_+_CO_R
Cluster_3630	NA	SP_0909_+_+_SP_0910_+_+_CO_F	spr0809_+_+_spr0810_+_+_CO_F
Cluster_3646	NA	SP_2148_+_+_SP_2150_+_+_CO_F	NA
Cluster_3659	NA	SP_0528_+_+_SP_0529_+_+_CO_R	NA
Cluster_3712	NA	SP_0924_+_+_SP_0925_+_+_CO_F	spr0825_+_+_spr0826_+_+_CO_F
Cluster_718	NA	SP_1702_+_+_SP_1703_+_+_CO_R	NA
Cluster_82	NA	SP_1029_+_+_SP_1030_+_+_CO_F	spr0932_+_+_spr0933_+_+_CO_F
Cluster_873	NA	SP_1030_+_+_SP_1032_+_+_CO_F	spr0933_+_+_spr0934_+_+_CO_F
Cluster_95	NA	SP_1627_+_+_SP_1628_+_+_DP, SP_1628_+_+_SP_1630_+_+_CO_F	spr1468_+_+_spr1469_+_+_DP, spr1469_+_+_spr1470_+_+_CO_F
Cluster_1404	NA	NA	spr0910_+_+_spr0912_+_+_CO_F
Cluster_3324	NA	NA	spr0180_+_+_spr0181_+_+_CO_F
Cluster_4006	NA	NA	spr0181_+_+_spr0182_+_+_CO_F
